## Supplementary material for "A confinable female-lethal population suppression system in the malaria vector, *Anopheles gambiae*": TABLE S10 (part 3 of 3)

### Sheet: Sheet1 (continued)
Table S10: RNAseq Differential expression analysis comparing Vasa-Cas9 /gFLE(G) transheterozygotes vs. gFLE(G)
AGAP009660	312.872	0.156993	0.13898	1.12961	0.258641	0.439449		GTP:AMP phosphotransferase mitochondrial	protein_coding	GO:0000166;GO:0004017;GO:0005524;GO:0005525;GO:0005739;GO:0005759;GO:0006139;GO:0006172;GO:0016301;GO:0016310;GO:0016740;GO:0016776;GO:0019205;GO:0046033;GO:0046039;GO:0046041;GO:0046899;GO:0046940	nucleotide binding;adenylate kinase activity;ATP binding;GTP binding;mitochondrion;mitochondrial matrix;nucleobase-containing compound metabolic process;ADP biosynthetic process;kinase activity;phosphorylation;transferase activity;phosphotransferase activity, phosphate group as acceptor;nucleobase-containing compound kinase activity;AMP metabolic process;GTP metabolic process;ITP metabolic process;nucleoside triphosphate adenylate kinase activity;nucleoside monophosphate phosphorylation
AGAP013727	478.121	0.120185	0.1064	1.12956	0.258663	0.439449		unspecified product	protein_coding
AGAP004694	105.307	-0.27073	0.23973	-1.12931	0.258765	0.43955		Acyl_transf_3 domain-containing protein [Source:UniProtKB/TrEMBL%3BAcc:A0A1S4GLV1]	protein_coding	GO:0016020;GO:0016021;GO:0016747	membrane;integral component of membrane;acyltransferase activity, transferring groups other than amino-acyl groups
AGAP005392	281.511	0.155891	0.138122	1.12865	0.259046	0.439955		post-GPI attachment to proteins factor 3 precursor	protein_coding	GO:0000139;GO:0005794;GO:0006506;GO:0016020;GO:0016021;GO:0016788;GO:0031227	Golgi membrane;Golgi apparatus;GPI anchor biosynthetic process;membrane;integral component of membrane;hydrolase activity, acting on ester bonds;intrinsic component of endoplasmic reticulum membrane
AGAP008768	306.794	-0.148138	0.131296	-1.12828	0.259201	0.440046		Leucine carboxyl methyltransferase 1 protein	protein_coding	GO:0005829;GO:0006481;GO:0008168;GO:0016740;GO:0018423;GO:0032259	cytosol;C-terminal protein methylation;methyltransferase activity;transferase activity;protein C-terminal leucine carboxyl O-methyltransferase activity;methylation
AGAP008909	1822.1	-0.109144	0.0967374	-1.12825	0.259215	0.440046		unspecified product	protein_coding
AGAP010655	5529.68	0.077946	0.0690874	1.12822	0.259226	0.440046		unspecified product	protein_coding	GO:0007165;GO:0060090	signal transduction;molecular adaptor activity
AGAP007384	1027.37	0.0975284	0.0864609	1.12801	0.259317	0.440099		unspecified product	protein_coding	GO:0005515;GO:0016020;GO:0016021;GO:0016043;GO:0040011;GO:0071944	protein binding;membrane;integral component of membrane;cellular component organization;locomotion;cell periphery
AGAP009824	917.049	0.106582	0.094496	1.1279	0.25936	0.440099		NADH dehydrogenase (ubiquinone) Fe-S protein 5	protein_coding	GO:0005743;GO:0070469	mitochondrial inner membrane;respirasome
AGAP012405	70.3483	-0.318453	0.282371	-1.12778	0.259412	0.440099		unspecified product	protein_coding	GO:0006898;GO:0008104;GO:0015031;GO:0016020;GO:0016021;GO:0016324;GO:0030139	receptor-mediated endocytosis;protein localization;protein transport;membrane;integral component of membrane;apical plasma membrane;endocytic vesicle
AGAP004989	5027.12	0.091676	0.0813015	1.1276	0.259487	0.440099		Abelson tyrosine-protein kinase 1 [Source:UniProtKB/TrEMBL%3BAcc:A0A1S4GMQ8]	protein_coding	GO:0002009;GO:0004672;GO:0004712;GO:0004713;GO:0004715;GO:0005515;GO:0005524;GO:0006468;GO:0007154;GO:0016043;GO:0023052;GO:0048468;GO:0048513;GO:0051179;GO:0065008	morphogenesis of an epithelium;protein kinase activity;protein serine/threonine/tyrosine kinase activity;protein tyrosine kinase activity;non-membrane spanning protein tyrosine kinase activity;protein binding;ATP binding;protein phosphorylation;cell communication;cellular component organization;signaling;cell development;animal organ development;localization;regulation of biological quality
AGAP002506	97.3979	0.236325	0.209584	1.12759	0.259492	0.440099		runt-related transcription factor	protein_coding	GO:0003677;GO:0003700;GO:0005524;GO:0005634;GO:0006355;GO:0006357;GO:0048731	DNA binding;DNA-binding transcription factor activity;ATP binding;nucleus;regulation of DNA-templated transcription;regulation of transcription by RNA polymerase II;system development
AGAP011035	1241.33	0.105308	0.0933955	1.12755	0.259511	0.440099		Splicing factor 3a	protein_coding	GO:0000245;GO:0003676;GO:0005634;GO:0005686;GO:0008270;GO:0046872;GO:0071004;GO:0071013	spliceosomal complex assembly;nucleic acid binding;nucleus;U2 snRNP;zinc ion binding;metal ion binding;U2-type prespliceosome;catalytic step 2 spliceosome
AGAP000974	9.09253	-0.750186	0.665789	-1.12676	0.259843	0.440539		unspecified product	protein_coding	GO:0004222;GO:0006508;GO:0008237	metalloendopeptidase activity;proteolysis;metallopeptidase activity
AGAP008111	1448.62	0.0922719	0.0818933	1.12673	0.259855	0.440539		methyltransferase-like protein 14	protein_coding	GO:0003729;GO:0005634;GO:0008757;GO:0036396;GO:0080009	mRNA binding;nucleus;S-adenosylmethionine-dependent methyltransferase activity;RNA N6-methyladenosine methyltransferase complex;mRNA methylation
AGAP009822	75.8379	-0.27866	0.247453	-1.12611	0.260119	0.44089		DNA-binding protein rfxank	protein_coding	GO:0005515;GO:0005634;GO:0006357	protein binding;nucleus;regulation of transcription by RNA polymerase II
AGAP006776	4876.71	0.119752	0.106351	1.12601	0.260161	0.44089		unspecified product	protein_coding	GO:0046872	metal ion binding
AGAP005895	1613.08	0.120863	0.107355	1.12582	0.260242	0.44089		unspecified product	protein_coding	GO:0000122;GO:0000977;GO:0000978;GO:0000981;GO:0001228;GO:0001708;GO:0003677;GO:0003700;GO:0005634;GO:0006355;GO:0006357;GO:0007507;GO:0045944	negative regulation of transcription by RNA polymerase II;RNA polymerase II transcription regulatory region sequence-specific DNA binding;RNA polymerase II cis-regulatory region sequence-specific DNA binding;DNA-binding transcription factor activity, RNA polymerase II-specific;DNA-binding transcription activator activity, RNA polymerase II-specific;cell fate specification;DNA binding;DNA-binding transcription factor activity;nucleus;regulation of DNA-templated transcription;regulation of transcription by RNA polymerase II;heart development;positive regulation of transcription by RNA polymerase II
AGAP007096	166.226	-0.188649	0.167576	-1.12575	0.260272	0.44089		Ras-related protein Rab-43	protein_coding	GO:0000045;GO:0003924;GO:0005525;GO:0006886;GO:0012505;GO:0032482	autophagosome assembly;GTPase activity;GTP binding;intracellular protein transport;endomembrane system;Rab protein signal transduction
AGAP011412	237.444	-0.186172	0.165377	-1.12574	0.260274	0.44089		Protein quiver [Source:UniProtKB/TrEMBL%3BAcc:Q7Q2Z7]	protein_coding	GO:0005886;GO:0016020;GO:0016021;GO:0030431;GO:0031225;GO:0032222;GO:0048511;GO:1903818	plasma membrane;membrane;integral component of membrane;sleep;anchored component of membrane;regulation of synaptic transmission, cholinergic;rhythmic process;positive regulation of voltage-gated potassium channel activity
AGAP012474	117.562	-0.220702	0.196169	-1.12506	0.260563	0.441309		unspecified product	protein_coding	GO:0006886;GO:0006896;GO:0006898;GO:0015031;GO:0016020;GO:0016192;GO:0030117;GO:0030121;GO:0035615;GO:0140312	intracellular protein transport;Golgi to vacuole transport;receptor-mediated endocytosis;protein transport;membrane;vesicle-mediated transport;membrane coat;AP-1 adaptor complex;clathrin adaptor activity;cargo adaptor activity
AGAP012905	87.3646	0.248762	0.221141	1.1249	0.26063	0.44135		cullin 3b	protein_coding	GO:0006511;GO:0031461;GO:0031625	ubiquitin-dependent protein catabolic process;cullin-RING ubiquitin ligase complex;ubiquitin protein ligase binding
AGAP010027	7.98536	-0.846063	0.752321	-1.1246	0.260757	0.441447		unspecified product	protein_coding
AGAP003313	144.538	-0.2075	0.184515	-1.12457	0.260772	0.441447		DUF1794 domain-containing protein [Source:UniProtKB/TrEMBL%3BAcc:Q7Q0H8]	protein_coding
AGAP011155	592.816	0.117336	0.104359	1.12435	0.260864	0.441454		dual specificity phosphatase	protein_coding	GO:0004484;GO:0004725;GO:0006370;GO:0006470;GO:0008138;GO:0016043;GO:0016311;GO:0016791;GO:0035335;GO:0048468	mRNA guanylyltransferase activity;protein tyrosine phosphatase activity;7-methylguanosine mRNA capping;protein dephosphorylation;protein tyrosine/serine/threonine phosphatase activity;cellular component organization;dephosphorylation;phosphatase activity;peptidyl-tyrosine dephosphorylation;cell development
AGAP006881	69.0041	-0.279431	0.248544	-1.12427	0.260897	0.441454		polypeptide N-acetylgalactosaminyltransferase	protein_coding	GO:0000139;GO:0005794;GO:0006486;GO:0016020;GO:0016021;GO:0016740;GO:0016757;GO:0030246	Golgi membrane;Golgi apparatus;protein glycosylation;membrane;integral component of membrane;transferase activity;glycosyltransferase activity;carbohydrate binding
AGAP006172	32.2121	-0.424025	0.377159	-1.12426	0.260903	0.441454		Intraflagellar transport protein 20 homolog	protein_coding	GO:0005794;GO:0005813;GO:0005929;GO:0030992;GO:0042073;GO:0051642;GO:0061512	Golgi apparatus;centrosome;cilium;intraciliary transport particle B;intraciliary transport;centrosome localization;protein localization to cilium
AGAP010407	259.825	-0.166248	0.147909	-1.12399	0.261019	0.441578		Elongator complex protein 4 [Source:UniProtKB/TrEMBL%3BAcc:A0A453YVZ9]	protein_coding	GO:0002098;GO:0005634;GO:0005737;GO:0006357;GO:0008023;GO:0033588	tRNA wobble uridine modification;nucleus;cytoplasm;regulation of transcription by RNA polymerase II;transcription elongation factor complex;elongator holoenzyme complex
AGAP003143	527.055	0.126816	0.112838	1.12387	0.261068	0.441588		unspecified product	protein_coding	GO:0005789;GO:0006629;GO:0016020;GO:0016021;GO:0019915;GO:0030176;GO:0034389;GO:0140042	endoplasmic reticulum membrane;lipid metabolic process;membrane;integral component of membrane;lipid storage;integral component of endoplasmic reticulum membrane;lipid droplet organization;lipid droplet formation
AGAP010312	1045.15	0.10802	0.0961556	1.12338	0.261274	0.441866		keren	protein_coding	GO:0005154;GO:0007166;GO:0007173;GO:0016020;GO:0016021;GO:0048018	epidermal growth factor receptor binding;cell surface receptor signaling pathway;epidermal growth factor receptor signaling pathway;membrane;integral component of membrane;receptor ligand activity
AGAP010040	44.8098	-0.371877	0.331096	-1.12317	0.261365	0.441876		L-carnitine dehydrogenase	protein_coding	GO:0003824;GO:0008410	catalytic activity;CoA-transferase activity
AGAP012657	44.8098	-0.371877	0.331096	-1.12317	0.261365	0.441876		L-carnitine dehydrogenase	protein_coding	GO:0003824;GO:0008410	catalytic activity;CoA-transferase activity
AGAP001132	160.508	-0.21402	0.190606	-1.12284	0.261507	0.442044		unspecified product	protein_coding	GO:0000977;GO:0000981;GO:0003676;GO:0005634;GO:0006357;GO:0008270	RNA polymerase II transcription regulatory region sequence-specific DNA binding;DNA-binding transcription factor activity, RNA polymerase II-specific;nucleic acid binding;nucleus;regulation of transcription by RNA polymerase II;zinc ion binding
AGAP007932	702.904	-0.131737	0.11744	-1.12174	0.261971	0.442757		beat protein	protein_coding	GO:0008045;GO:0016020;GO:0016021	motor neuron axon guidance;membrane;integral component of membrane
AGAP004990	2845.55	0.0924928	0.0824637	1.12162	0.262024	0.442775	mbf1	multiprotein bridging factor 1	protein_coding	GO:0003677;GO:0005634	DNA binding;nucleus
AGAP005050	129.297	0.205475	0.18329	1.12104	0.26227	0.443119		interferon-stimulated gene 20 kDa protein	protein_coding	GO:0003676;GO:0004527;GO:0005634;GO:0006364;GO:0008408;GO:0090305	nucleic acid binding;exonuclease activity;nucleus;rRNA processing;3'-5' exonuclease activity;nucleic acid phosphodiester bond hydrolysis
AGAP003906	629.632	-0.132034	0.117812	-1.12071	0.26241	0.443282		unspecified product	protein_coding	GO:0005768;GO:0007032;GO:0016197;GO:0071203	endosome;endosome organization;endosomal transport;WASH complex
AGAP000566	5563.08	0.0765231	0.0682962	1.12046	0.262518	0.443393		unspecified product	protein_coding
AGAP001651	1622.29	-0.0891677	0.0796165	-1.11996	0.262729	0.443614	Rpn9	26S proteasome 26S non-ATPase subunit N9	protein_coding	GO:0005198;GO:0005634;GO:0005829;GO:0006511;GO:0008541;GO:0043248	structural molecule activity;nucleus;cytosol;ubiquitin-dependent protein catabolic process;proteasome regulatory particle, lid subcomplex;proteasome assembly
AGAP008089	1218.66	0.0967275	0.0863727	1.11989	0.262762	0.443614		unspecified product	protein_coding
AGAP008668	933.446	-0.105188	0.0939302	-1.11985	0.262777	0.443614		unspecified product	protein_coding	GO:0005737	cytoplasm
AGAP000930	6279.75	0.0832373	0.0743537	1.11948	0.262937	0.443813		unspecified product	protein_coding	GO:0000139;GO:0005515;GO:0005794;GO:0005829	Golgi membrane;protein binding;Golgi apparatus;cytosol
AGAP029001	1.07182	2.43506	2.17536	1.11938	0.262978	NA	RNase_MRP	RNase MRP [Source:RFAM%3BAcc:RF00030]	RNase_MRP_RNA
AGAP002874	519.674	-0.128929	0.115186	-1.11931	0.263006	0.443858		unspecified product	protein_coding
AGAP008049	584.338	0.137382	0.122792	1.11882	0.263215	0.444109		cell division cycle 123 homolog	protein_coding	GO:0005737	cytoplasm
AGAP002193	1864.25	-0.0874394	0.0781571	-1.11876	0.26324	0.444109		nuclear RNA export factor 1/2	protein_coding	GO:0003676;GO:0003723;GO:0005515;GO:0005634;GO:0005654;GO:0005737;GO:0006406;GO:0016973;GO:0051028	nucleic acid binding;RNA binding;protein binding;nucleus;nucleoplasm;cytoplasm;mRNA export from nucleus;poly(A)+ mRNA export from nucleus;mRNA transport
AGAP011561	33.4575	0.393931	0.352265	1.11828	0.263447	0.444385		unspecified product	protein_coding	GO:0005085	guanyl-nucleotide exchange factor activity
AGAP009688	4790.83	-0.0905054	0.0809437	-1.11813	0.263512	0.444424		Leucine-rich repeats and immunoglobulin-like domains protein 3	protein_coding	GO:0005515;GO:0005615;GO:0016020;GO:0016021;GO:0016043;GO:0031012;GO:0040011;GO:0071944	protein binding;extracellular space;membrane;integral component of membrane;cellular component organization;extracellular matrix;locomotion;cell periphery
AGAP006452	8.12533	0.934397	0.835812	1.11795	0.263588	0.444479		unspecified product	protein_coding	GO:0016021	integral component of membrane
AGAP004014	0.724764	-2.88656	2.58315	-1.11746	0.263797	NA	SP11706	unspecified product	protein_coding	GO:0005764;GO:0005768;GO:0006508;GO:0008236;GO:0008239	lysosome;endosome;proteolysis;serine-type peptidase activity;dipeptidyl-peptidase activity
AGAP011846	261.026	0.157952	0.141362	1.11736	0.263842	0.444775		cytochrome b-561 domain containing protein 2	protein_coding	GO:0016020;GO:0016021;GO:0016491;GO:0020037;GO:0055114;GO:0140575	membrane;integral component of membrane;oxidoreductase activity;heme binding;obsolete oxidation-reduction process;transmembrane monodehydroascorbate reductase activity
AGAP008249	4581.91	0.0835756	0.0747987	1.11734	0.263849	0.444775	CCT5	Chaperonin containing TCP1 subunit 5	protein_coding	GO:0000166;GO:0005524;GO:0005737;GO:0005832;GO:0006457;GO:0016887;GO:0051082	nucleotide binding;ATP binding;cytoplasm;chaperonin-containing T-complex;protein folding;ATP hydrolysis activity;unfolded protein binding
AGAP008045	668.853	0.140327	0.125628	1.11701	0.263992	0.444944		transcription initiation factor TFIID subunit 13	protein_coding	GO:0003677;GO:0003712;GO:0005669;GO:0006357;GO:0006366;GO:0046982	DNA binding;transcription coregulator activity;transcription factor TFIID complex;regulation of transcription by RNA polymerase II;transcription by RNA polymerase II;protein heterodimerization activity
AGAP028973	0.73896	-2.90865	2.60399	-1.117	0.263995	NA	LSU_rRNA_eukarya	Eukaryotic large subunit ribosomal RNA [Source:RFAM%3BAcc:RF02543]	rRNA
AGAP012057	3902.38	0.0789288	0.0707289	1.11593	0.26445	0.445644		RNA polymerase-associated protein RTF1	protein_coding	GO:0003677;GO:0016593;GO:1990269	DNA binding;Cdc73/Paf1 complex;RNA polymerase II C-terminal domain phosphoserine binding
AGAP007634	401.899	-0.144647	0.129632	-1.11582	0.264497	0.445651		Ras-related GTP-binding protein C/D	protein_coding	GO:0003924;GO:0005525;GO:0005634;GO:0005764;GO:0009267;GO:0010506;GO:0032008;GO:0071230;GO:1990131	GTPase activity;GTP binding;nucleus;lysosome;cellular response to starvation;regulation of autophagy;positive regulation of TOR signaling;cellular response to amino acid stimulus;Gtr1-Gtr2 GTPase complex
AGAP004951	1.7796	2.11008	1.89142	1.11561	0.264591	NA		unspecified product	protein_coding	GO:0004984;GO:0005549;GO:0005886;GO:0007608;GO:0016020;GO:0016021;GO:0050911	olfactory receptor activity;odorant binding;plasma membrane;sensory perception of smell;membrane;integral component of membrane;detection of chemical stimulus involved in sensory perception of smell
AGAP028432	38.0735	-0.386815	0.34678	-1.11545	0.264658	0.445819		WW domain-containing protein [Source:UniProtKB/TrEMBL%3BAcc:A0A0E4G8L5]	protein_coding	GO:0005515	protein binding
AGAP008749	2297.76	-0.0865996	0.0776404	-1.11539	0.264682	0.445819		ER degradation enhancer%2C mannosidase alpha-like 3	protein_coding	GO:0003824;GO:0004571;GO:0005509;GO:0005975;GO:0008152;GO:0016020;GO:0016787;GO:0016798;GO:0044322;GO:1904380;GO:1904382	catalytic activity;mannosyl-oligosaccharide 1,2-alpha-mannosidase activity;calcium ion binding;carbohydrate metabolic process;metabolic process;membrane;hydrolase activity;hydrolase activity, acting on glycosyl bonds;endoplasmic reticulum quality control compartment;endoplasmic reticulum mannose trimming;mannose trimming involved in glycoprotein ERAD pathway
AGAP028614	24.8574	0.491284	0.440533	1.11521	0.264762	0.445882		unspecified product	protein_coding	GO:0000012;GO:0003690;GO:0003697;GO:0005634;GO:0006281;GO:0006302;GO:0008081;GO:0017005	single strand break repair;double-stranded DNA binding;single-stranded DNA binding;nucleus;DNA repair;double-strand break repair;phosphoric diester hydrolase activity;3'-tyrosyl-DNA phosphodiesterase activity
AGAP005919	63.9869	0.287099	0.257472	1.11507	0.264821	0.445908		unspecified product	protein_coding
AGAP007117	512.538	0.129943	0.116582	1.11461	0.265019	0.446169		unspecified product	protein_coding	GO:0005634;GO:0005737;GO:0006402;GO:0017148;GO:0030014;GO:0031047	nucleus;cytoplasm;mRNA catabolic process;negative regulation of translation;CCR4-NOT complex;gene silencing by RNA
AGAP005815	131.769	-0.20685	0.185615	-1.1144	0.265108	0.446247		unspecified product	protein_coding	GO:0016020;GO:0016021	membrane;integral component of membrane
AGAP010459	865.91	-0.0998391	0.089613	-1.11411	0.265231	0.446381		transcriptional adapter 3	protein_coding	GO:0000124;GO:0003713;GO:0004402;GO:0005671;GO:0006357;GO:0043966;GO:0043967;GO:1903508	SAGA complex;transcription coactivator activity;histone acetyltransferase activity;obsolete Ada2/Gcn5/Ada3 transcription activator complex;regulation of transcription by RNA polymerase II;histone H3 acetylation;histone H4 acetylation;positive regulation of nucleic acid-templated transcription
AGAP011483	2133.6	-0.115894	0.104066	-1.11366	0.265425	0.446522		phospholipid-transporting ATPase	protein_coding	GO:0000166;GO:0000287;GO:0005215;GO:0005524;GO:0005794;GO:0005802;GO:0005886;GO:0015914;GO:0016020;GO:0016021;GO:0016887;GO:0045332;GO:0140326	nucleotide binding;magnesium ion binding;transporter activity;ATP binding;Golgi apparatus;trans-Golgi network;plasma membrane;phospholipid transport;membrane;integral component of membrane;ATP hydrolysis activity;phospholipid translocation;ATPase-coupled intramembrane lipid transporter activity
AGAP010981	13441.8	0.103441	0.0928945	1.11353	0.265479	0.446522		unspecified product	protein_coding	GO:0003676;GO:0005634;GO:0008270	nucleic acid binding;nucleus;zinc ion binding
AGAP005277	11.817	0.631946	0.56752	1.11352	0.265484	0.446522		unspecified product	protein_coding
AGAP009039	256.083	-0.154644	0.138886	-1.11346	0.265509	0.446522		glucose-6-phosphate 1-epimerase	protein_coding	GO:0003824;GO:0004034;GO:0005975;GO:0006012;GO:0016853;GO:0030246;GO:0047938	catalytic activity;aldose 1-epimerase activity;carbohydrate metabolic process;galactose metabolic process;isomerase activity;carbohydrate binding;glucose-6-phosphate 1-epimerase activity
AGAP011730	2237.12	-0.0810622	0.0728047	-1.11342	0.265529	0.446522	Arl1	ADP-ribosylation factor-like protein 1	protein_coding	GO:0000166;GO:0003924;GO:0005525;GO:0005737;GO:0005794;GO:0006886;GO:0016192;GO:0051649	nucleotide binding;GTPase activity;GTP binding;cytoplasm;Golgi apparatus;intracellular protein transport;vesicle-mediated transport;establishment of localization in cell
AGAP012572	11.4009	0.663355	0.595838	1.11331	0.265573	0.446525		Histone H3 [Source:UniProtKB/TrEMBL%3BAcc:Q7PD39]	protein_coding	GO:0000786;GO:0003677;GO:0005634;GO:0005694;GO:0046982	nucleosome;DNA binding;nucleus;chromosome;protein heterodimerization activity
AGAP000943	2628.05	0.0776523	0.0697896	1.11266	0.265854	0.446925		chloride intracellular channel	protein_coding	GO:0005254;GO:0005634;GO:0005737;GO:0006821;GO:0016020;GO:0016324;GO:1902476	chloride channel activity;nucleus;cytoplasm;chloride transport;membrane;apical plasma membrane;chloride transmembrane transport
AGAP004877	8.22011	0.77775	0.699149	1.11242	0.265956	0.447025		paramyosin	protein_coding	GO:0000166;GO:0000785;GO:0000793;GO:0000796;GO:0003682;GO:0003774;GO:0003779;GO:0005524;GO:0007076;GO:0016459;GO:0051015	nucleotide binding;chromatin;condensed chromosome;condensin complex;chromatin binding;cytoskeletal motor activity;actin binding;ATP binding;mitotic chromosome condensation;myosin complex;actin filament binding
AGAP006101	3543.75	-0.073115	0.0657335	-1.11229	0.266012	0.447045		unspecified product	protein_coding	GO:0016020;GO:0016021	membrane;integral component of membrane
AGAP004918	20.5858	0.495378	0.44558	1.11176	0.266242	0.447338		fibrinogen	protein_coding	GO:0005615;GO:0062023	extracellular space;collagen-containing extracellular matrix
AGAP012428	201.761	0.174531	0.156997	1.11169	0.266272	0.447338		BarH-like	protein_coding	GO:0000981;GO:0003677;GO:0005634;GO:0006355;GO:0043565	DNA-binding transcription factor activity, RNA polymerase II-specific;DNA binding;nucleus;regulation of DNA-templated transcription;sequence-specific DNA binding
AGAP011640	1165.18	0.139323	0.125349	1.11148	0.266362	0.447409		unspecified product	protein_coding
AGAP003506	2309.88	0.093286	0.0839362	1.11139	0.2664	0.447409		unspecified product	protein_coding	GO:0005515;GO:0009887;GO:0009888;GO:0016020;GO:0016021;GO:0030154;GO:0071840	protein binding;animal organ morphogenesis;tissue development;membrane;integral component of membrane;cell differentiation;cellular component organization or biogenesis
AGAP001322	625.03	0.114108	0.102709	1.11098	0.266577	0.447572		unspecified product	protein_coding	GO:0005794;GO:0006891;GO:0015031;GO:0016020;GO:0017119	Golgi apparatus;intra-Golgi vesicle-mediated transport;protein transport;membrane;Golgi transport complex
AGAP008904	6.14288	-0.891337	0.802427	-1.1108	0.266654	0.447572		glutamate decarboxylase	protein_coding	GO:0003824;GO:0016829;GO:0016830;GO:0016831;GO:0019752;GO:0030170	catalytic activity;lyase activity;carbon-carbon lyase activity;carboxy-lyase activity;carboxylic acid metabolic process;pyridoxal phosphate binding
AGAP009999	18.9363	0.50834	0.457659	1.11074	0.26668	0.447572	Gr22	gustatory receptor 22	protein_coding	GO:0004984;GO:0005886;GO:0007165;GO:0007608;GO:0007610;GO:0008527;GO:0010037;GO:0016020;GO:0016021;GO:0030424;GO:0030425;GO:0043025;GO:0050896;GO:0050909;GO:0050911;GO:0050912	olfactory receptor activity;plasma membrane;signal transduction;sensory perception of smell;behavior;taste receptor activity;response to carbon dioxide;membrane;integral component of membrane;axon;dendrite;neuronal cell body;response to stimulus;sensory perception of taste;detection of chemical stimulus involved in sensory perception of smell;detection of chemical stimulus involved in sensory perception of taste
AGAP002041	19.9464	-0.502904	0.452772	-1.11072	0.266688	0.447572		unspecified product	protein_coding	GO:0000118;GO:0003676;GO:0003677;GO:0003700;GO:0005634;GO:0006355;GO:0008134	histone deacetylase complex;nucleic acid binding;DNA binding;DNA-binding transcription factor activity;nucleus;regulation of DNA-templated transcription;transcription factor binding
AGAP002017	410.836	-0.125053	0.112593	-1.11067	0.266712	0.447572		Hexosyltransferase [Source:UniProtKB/TrEMBL%3BAcc:Q7PYM6]	protein_coding	GO:0000139;GO:0005783;GO:0005794;GO:0006486;GO:0006487;GO:0006493;GO:0008375;GO:0008376;GO:0008378;GO:0008499;GO:0009312;GO:0016020;GO:0016021;GO:0016740;GO:0016757;GO:0016758	Golgi membrane;endoplasmic reticulum;Golgi apparatus;protein glycosylation;protein N-linked glycosylation;protein O-linked glycosylation;acetylglucosaminyltransferase activity;acetylgalactosaminyltransferase activity;galactosyltransferase activity;UDP-galactose:beta-N-acetylglucosamine beta-1,3-galactosyltransferase activity;oligosaccharide biosynthetic process;membrane;integral component of membrane;transferase activity;glycosyltransferase activity;hexosyltransferase activity
AGAP004866	4711.22	-0.104786	0.0944793	-1.10909	0.267391	0.448576		unspecified product	protein_coding	GO:0005515;GO:0006351;GO:0016817;GO:0046872	protein binding;DNA-templated transcription;hydrolase activity, acting on acid anhydrides;metal ion binding
AGAP002779	1350.29	-0.0900812	0.0812237	-1.10905	0.267408	0.448576		transcription initiation factor TFIIF subunit alpha	protein_coding	GO:0001096;GO:0003677;GO:0005634;GO:0005674;GO:0006367;GO:0016251;GO:0032968	TFIIF-class transcription factor complex binding;DNA binding;nucleus;transcription factor TFIIF complex;transcription initiation at RNA polymerase II promoter;RNA polymerase II general transcription initiation factor activity;positive regulation of transcription elongation by RNA polymerase II
AGAP002008	144.346	0.203646	0.183633	1.10898	0.267439	0.448576		unspecified product	protein_coding
AGAP029265	2.70539	-1.47862	1.3338	-1.10857	0.267615	NA		unspecified product	protein_coding	GO:0005737;GO:0005856;GO:0031514	cytoplasm;cytoskeleton;motile cilium
AGAP008794	2478.53	-0.122012	0.110082	-1.10837	0.267701	0.448943		TFIIS N-terminal domain-containing protein [Source:UniProtKB/TrEMBL%3BAcc:A0A1S4GZY7]	protein_coding	GO:0005634	nucleus
AGAP000214	13.3735	-0.732905	0.661761	-1.10751	0.268074	0.449496		unspecified product	protein_coding	GO:0004383;GO:0006182;GO:0009190;GO:0016849;GO:0020037;GO:0035556	guanylate cyclase activity;cGMP biosynthetic process;cyclic nucleotide biosynthetic process;phosphorus-oxygen lyase activity;heme binding;intracellular signal transduction
AGAP008376	737.084	0.130357	0.117765	1.10693	0.268325	0.449843	mRpL28	39S ribosomal protein L28%2C mitochondrial	protein_coding	GO:0003735;GO:0005762	structural constituent of ribosome;mitochondrial large ribosomal subunit
AGAP011479	2.6428	-1.44206	1.30283	-1.10687	0.268349	NA		hyaluronoglucosaminidase	protein_coding	GO:0003824;GO:0004415;GO:0005975;GO:0006952;GO:0008152;GO:0016787;GO:0016798	catalytic activity;hyalurononglucosaminidase activity;carbohydrate metabolic process;defense response;metabolic process;hydrolase activity;hydrolase activity, acting on glycosyl bonds
AGAP004344	5267.38	0.100375	0.09072	1.10642	0.268544	0.450139		hairless	protein_coding
AGAP002127	1566.09	0.0898627	0.0812577	1.1059	0.268771	0.450447		alpha-centractin	protein_coding	GO:0000132;GO:0005623;GO:0005813;GO:0005869;GO:0030473;GO:0099738;GO:0106006	establishment of mitotic spindle orientation;obsolete cell;centrosome;dynactin complex;nuclear migration along microtubule;cell cortex region;cytoskeletal protein-membrane anchor activity
AGAP013312	4.42876	-1.07497	0.972164	-1.10575	0.268836	0.450483		unspecified product	protein_coding
AGAP010877	198.291	-0.183517	0.165994	-1.10557	0.268914	0.450542		unspecified product	protein_coding	GO:0016491;GO:0030151	oxidoreductase activity;molybdenum ion binding
AGAP005518	1.90089	1.63502	1.48007	1.10469	0.269294	NA	FMRF	FMRFamide	protein_coding	GO:0005576;GO:0007218	extracellular region;neuropeptide signaling pathway
AGAP012255	11.7696	0.657597	0.595549	1.10419	0.269512	0.451404		BTB domain-containing protein [Source:UniProtKB/TrEMBL%3BAcc:A0A1S4H8P7]	protein_coding	GO:0005515	protein binding
AGAP028419	6.05318	0.889944	0.805978	1.10418	0.269516	0.451404		unspecified product	protein_coding
AGAP006275	3.84596	1.25479	1.13678	1.10381	0.269676	NA		unspecified product	protein_coding
AGAP012290	2049.63	-0.088217	0.0799207	-1.10381	0.269677	0.451541		unspecified product	protein_coding	GO:0005328;GO:0006836;GO:0015293;GO:0016020;GO:0016021;GO:0055085	neurotransmitter:sodium symporter activity;neurotransmitter transport;symporter activity;membrane;integral component of membrane;transmembrane transport
AGAP028434	175.611	-0.200497	0.181644	-1.10379	0.269684	0.451541		Acyl_transf_3 domain-containing protein [Source:UniProtKB/TrEMBL%3BAcc:A0A1S4HEL1]	protein_coding	GO:0016020;GO:0016021;GO:0016747	membrane;integral component of membrane;acyltransferase activity, transferring groups other than amino-acyl groups
AGAP001136	1170	0.10402	0.0942827	1.10327	0.269908	0.451764		tetratricopeptide repeat protein 35	protein_coding	GO:0005515;GO:0072546	protein binding;EMC complex
AGAP012560	28.9551	0.406398	0.36839	1.10317	0.269952	0.451764		histone H2B	protein_coding	GO:0000786;GO:0003677;GO:0005634;GO:0005694;GO:0046982	nucleosome;DNA binding;nucleus;chromosome;protein heterodimerization activity
AGAP005812	138.525	-0.196566	0.178191	-1.10312	0.269975	0.451764		unspecified product	protein_coding	GO:0002098;GO:0005634;GO:0005829;GO:0006400;GO:0033588	tRNA wobble uridine modification;nucleus;cytosol;tRNA modification;elongator holoenzyme complex
AGAP005114	232.071	-0.170882	0.154913	-1.10308	0.269991	0.451764		unspecified product	protein_coding	GO:0016020;GO:0016021	membrane;integral component of membrane
AGAP010577	234.696	0.167954	0.152311	1.1027	0.270157	0.451969		tyrosyl-DNA phosphodiesterase 1	protein_coding	GO:0000012;GO:0003690;GO:0003697;GO:0005634;GO:0006281;GO:0006302;GO:0008081;GO:0017005	single strand break repair;double-stranded DNA binding;single-stranded DNA binding;nucleus;DNA repair;double-strand break repair;phosphoric diester hydrolase activity;3'-tyrosyl-DNA phosphodiesterase activity
AGAP028423	84.655	0.249265	0.226082	1.10254	0.270227	0.452015		unspecified product	protein_coding	GO:0043248	proteasome assembly
AGAP005755	1039.75	-0.0952527	0.0864227	-1.10217	0.270387	0.452208		DNA-binding protein D-ETS-3	protein_coding	GO:0000981;GO:0003677;GO:0003700;GO:0005634;GO:0006355;GO:0006357;GO:0030154;GO:0043565	DNA-binding transcription factor activity, RNA polymerase II-specific;DNA binding;DNA-binding transcription factor activity;nucleus;regulation of DNA-templated transcription;regulation of transcription by RNA polymerase II;cell differentiation;sequence-specific DNA binding
AGAP001967	96.0938	-0.226676	0.205869	-1.10107	0.270866	0.452937		xeroderma pigmentosum group C-complementing protein	protein_coding	GO:0000111;GO:0003677;GO:0003684;GO:0003697;GO:0005634;GO:0005737;GO:0006289;GO:0006298;GO:0071942	nucleotide-excision repair factor 2 complex;DNA binding;damaged DNA binding;single-stranded DNA binding;nucleus;cytoplasm;nucleotide-excision repair;mismatch repair;XPC complex
AGAP008451	2.43606	1.50257	1.36551	1.10037	0.27117	NA	CPLCG6	cuticular protein CPLCG family (CPLCG6)	protein_coding
AGAP010319	380.363	-0.127938	0.116281	-1.10025	0.271225	0.453368		snRNA-activating protein complex subunit 1	protein_coding
AGAP012155	11.8931	-0.642634	0.584112	-1.10019	0.271249	0.453368	ABCA6	ATP-binding cassette transporter (ABC transporter) family A member 6	protein_coding	GO:0000166;GO:0005319;GO:0005524;GO:0006869;GO:0016020;GO:0016021;GO:0016887;GO:0042626;GO:0043231;GO:0055085;GO:0140359	nucleotide binding;lipid transporter activity;ATP binding;lipid transport;membrane;integral component of membrane;ATP hydrolysis activity;ATPase-coupled transmembrane transporter activity;intracellular membrane-bounded organelle;transmembrane transport;ABC-type transporter activity
AGAP010494	2769.52	-0.0788328	0.0716545	-1.10018	0.271254	0.453368		partitioning defective protein 6	protein_coding	GO:0005080;GO:0005515;GO:0005634;GO:0005923;GO:0005938;GO:0007098;GO:0007163;GO:0016324;GO:0060341	protein kinase C binding;protein binding;nucleus;bicellular tight junction;cell cortex;centrosome cycle;establishment or maintenance of cell polarity;apical plasma membrane;regulation of cellular localization
AGAP000456	1822.17	0.0889139	0.0808483	1.09976	0.271436	0.453598		unspecified product	protein_coding	GO:0005911;GO:0016020;GO:0016021;GO:0030054;GO:0098609	cell-cell junction;membrane;integral component of membrane;cell junction;cell-cell adhesion
AGAP002954	1666.12	0.0846835	0.0770379	1.09924	0.271662	0.453903		pre-mRNA-splicing factor CDC5/CEF1	protein_coding	GO:0000398;GO:0000974;GO:0000977;GO:0000981;GO:0003677;GO:0005681;GO:0006357	mRNA splicing, via spliceosome;Prp19 complex;RNA polymerase II transcription regulatory region sequence-specific DNA binding;DNA-binding transcription factor activity, RNA polymerase II-specific;DNA binding;spliceosomal complex;regulation of transcription by RNA polymerase II
AGAP012748	76.2811	-0.267814	0.243693	-1.09898	0.271776	0.453955		unspecified product	protein_coding	GO:0005337;GO:0005886;GO:0016020;GO:0016021;GO:1901642	nucleoside transmembrane transporter activity;plasma membrane;membrane;integral component of membrane;nucleoside transmembrane transport
AGAP013053	885.425	-0.0957895	0.0871679	-1.09891	0.271808	0.453955		unspecified product	protein_coding	GO:0005768;GO:0005802;GO:0016020;GO:0016021;GO:0030140	endosome;trans-Golgi network;membrane;integral component of membrane;trans-Golgi network transport vesicle
AGAP007107	1275.25	0.612657	0.557532	1.09887	0.271823	0.453955		DnaJ homolog subfamily B member 4	protein_coding	GO:0000122;GO:0005829;GO:0006457;GO:0051082;GO:0051085;GO:0051087	negative regulation of transcription by RNA polymerase II;cytosol;protein folding;unfolded protein binding;chaperone cofactor-dependent protein refolding;chaperone binding
AGAP008318	12.4175	-0.65487	0.59603	-1.09872	0.27189	0.453993		unspecified product	protein_coding
AGAP000670	219.369	-0.183745	0.16727	-1.0985	0.271988	0.454084		periplasmic divalent cation tolerance protein	protein_coding	GO:0005507;GO:0010038	copper ion binding;response to metal ion
AGAP010622	466.042	0.143035	0.13026	1.09808	0.272171	0.454317		Era G-protein-like 1	protein_coding	GO:0000028;GO:0003723;GO:0005525;GO:0005759;GO:0019843;GO:0043024	ribosomal small subunit assembly;RNA binding;GTP binding;mitochondrial matrix;rRNA binding;ribosomal small subunit binding
AGAP007794	11.8212	0.722197	0.657858	1.0978	0.272291	0.454445		Regucalcin protein	protein_coding	GO:0004341;GO:0005509;GO:0019853;GO:0030234;GO:0050790	gluconolactonase activity;calcium ion binding;L-ascorbic acid biosynthetic process;enzyme regulator activity;regulation of catalytic activity
AGAP007872	1250.26	-0.0933345	0.0850561	-1.09733	0.272498	0.454674		Mps one binder kinase activator-like 3	protein_coding
AGAP007022	1850.36	-0.101171	0.0922012	-1.09729	0.272516	0.454674		unspecified product	protein_coding	GO:0003824	catalytic activity
AGAP004301	618.494	0.121539	0.110777	1.09714	0.272578	0.454705		phosphatidylinositol glycan%2C class K	protein_coding	GO:0003923;GO:0006506;GO:0006508;GO:0008233;GO:0008234;GO:0016255;GO:0016787;GO:0034394;GO:0042765	GPI-anchor transamidase activity;GPI anchor biosynthetic process;proteolysis;peptidase activity;cysteine-type peptidase activity;attachment of GPI anchor to protein;hydrolase activity;protein localization to cell surface;GPI-anchor transamidase complex
AGAP005295	179.462	0.19907	0.181522	1.09667	0.272787	0.454946		evolutionarily conserved signaling intermediate in Toll pathways	protein_coding	GO:0005634;GO:0005739	nucleus;mitochondrion
AGAP003225	205.059	-0.164125	0.149666	-1.09661	0.27281	0.454946		unspecified product	protein_coding
AGAP029338	193.241	0.175887	0.160457	1.09616	0.273007	0.4552		unspecified product	protein_coding
AGAP004158	208.443	0.16593	0.151453	1.09559	0.273258	0.455546		unspecified product	protein_coding	GO:0016818;GO:0046872	hydrolase activity, acting on acid anhydrides, in phosphorus-containing anhydrides;metal ion binding
AGAP003733	75.9906	-0.277754	0.253589	-1.09529	0.273388	0.455677		alpha-tocopherol transfer protein-like protein	protein_coding	GO:1902936	phosphatidylinositol bisphosphate binding
AGAP001323	37.4704	-0.400443	0.365642	-1.09518	0.273438	0.455677		unspecified product	protein_coding	GO:0016020;GO:0016021	membrane;integral component of membrane
AGAP011820	149.786	0.209449	0.191258	1.09511	0.273468	0.455677		unspecified product	protein_coding	GO:0005739;GO:0033617	mitochondrion;mitochondrial cytochrome c oxidase assembly
AGAP005132	274.804	-0.162527	0.148519	-1.09432	0.273814	0.456182		unspecified product	protein_coding	GO:0016020;GO:0016021;GO:0031965	membrane;integral component of membrane;nuclear membrane
AGAP003797	2.21206	-1.64341	1.50191	-1.09421	0.273862	NA		protein tipE	protein_coding	GO:0002028;GO:0005887;GO:0016020;GO:0016021;GO:0017080	regulation of sodium ion transport;integral component of plasma membrane;membrane;integral component of membrane;sodium channel regulator activity
AGAP001939	1899.14	0.093101	0.085125	1.0937	0.274088	0.456564		maltase	protein_coding	GO:0005515;GO:0005737;GO:0005786;GO:0006614;GO:0008312;GO:0043022;GO:0048500	protein binding;cytoplasm;signal recognition particle, endoplasmic reticulum targeting;SRP-dependent cotranslational protein targeting to membrane;7S RNA binding;ribosome binding;signal recognition particle
AGAP003240	1073.88	-0.0928882	0.0849426	-1.09354	0.274156	0.456606		Protein jagunal	protein_coding	GO:0005789;GO:0007029;GO:0016020;GO:0016021;GO:0016192	endoplasmic reticulum membrane;endoplasmic reticulum organization;membrane;integral component of membrane;vesicle-mediated transport
AGAP028644	2.814	-1.52353	1.39352	-1.09329	0.274265	NA		unspecified product	protein_coding	GO:0001736;GO:0005509;GO:0005886;GO:0005911;GO:0007155;GO:0007156;GO:0007163;GO:0009887;GO:0016020;GO:0016021;GO:0016043;GO:0030154;GO:0098609	establishment of planar polarity;calcium ion binding;plasma membrane;cell-cell junction;cell adhesion;homophilic cell adhesion via plasma membrane adhesion molecules;establishment or maintenance of cell polarity;animal organ morphogenesis;membrane;integral component of membrane;cellular component organization;cell differentiation;cell-cell adhesion
AGAP007343	3.61803	1.20291	1.10033	1.09322	0.274298	NA	LYSC2	C-type lysozyme	protein_coding	GO:0003796	lysozyme activity
AGAP029557	28.4991	-0.420665	0.384846	-1.09308	0.274361	0.456867		unspecified product	protein_coding	GO:0005216;GO:0005262;GO:0005515;GO:0006811;GO:0016020;GO:0055085;GO:0070588	ion channel activity;calcium channel activity;protein binding;ion transport;membrane;transmembrane transport;calcium ion transmembrane transport
AGAP012404	387.468	-0.131656	0.120456	-1.09298	0.274401	0.456867		alanine--glyoxylate aminotransferase 2%2C mitochondrial	protein_coding	GO:0003824;GO:0008483;GO:0030170;GO:0044248;GO:1901575	catalytic activity;transaminase activity;pyridoxal phosphate binding;cellular catabolic process;organic substance catabolic process
AGAP002192	1705.74	0.0834713	0.0764212	1.09225	0.274722	0.457328		isocitrate dehydrogenase (NAD+)	protein_coding	GO:0004449;GO:0005739;GO:0006099;GO:0006102;GO:0016616;GO:0055114	isocitrate dehydrogenase (NAD+) activity;mitochondrion;tricarboxylic acid cycle;isocitrate metabolic process;oxidoreductase activity, acting on the CH-OH group of donors, NAD or NADP as acceptor;obsolete oxidation-reduction process
AGAP010594	1082.69	-0.0897517	0.0822039	-1.09182	0.274913	0.457573		Protein CWC15 homolog A	protein_coding	GO:0000398;GO:0003723;GO:0005681;GO:0045292;GO:0071013	mRNA splicing, via spliceosome;RNA binding;spliceosomal complex;mRNA cis splicing, via spliceosome;catalytic step 2 spliceosome
AGAP013226	551.039	0.123202	0.112908	1.09117	0.275199	0.457936		unspecified product	protein_coding	GO:0000978;GO:0000981;GO:0003677;GO:0003700;GO:0005634;GO:0006355;GO:0006357	RNA polymerase II cis-regulatory region sequence-specific DNA binding;DNA-binding transcription factor activity, RNA polymerase II-specific;DNA binding;DNA-binding transcription factor activity;nucleus;regulation of DNA-templated transcription;regulation of transcription by RNA polymerase II
AGAP002416	272.207	0.171175	0.156884	1.09109	0.275231	0.457936		unspecified product	protein_coding	GO:0004497;GO:0005506;GO:0016705;GO:0020037	monooxygenase activity;iron ion binding;oxidoreductase activity, acting on paired donors, with incorporation or reduction of molecular oxygen;heme binding
AGAP008158	45.6033	-0.340956	0.31251	-1.09102	0.275263	0.457936		dCMP deaminase	protein_coding	GO:0003824;GO:0004132;GO:0005737;GO:0006220;GO:0006226;GO:0006231;GO:0008270;GO:0016787;GO:0046872	catalytic activity;dCMP deaminase activity;cytoplasm;pyrimidine nucleotide metabolic process;dUMP biosynthetic process;dTMP biosynthetic process;zinc ion binding;hydrolase activity;metal ion binding
AGAP001912	1.87467	1.67847	1.53854	1.09094	0.275297	NA	Or8	odorant receptor 8	protein_coding	GO:0004984;GO:0005549;GO:0005886;GO:0007165;GO:0007608;GO:0016020;GO:0016021;GO:0050896;GO:0050911	olfactory receptor activity;odorant binding;plasma membrane;signal transduction;sensory perception of smell;membrane;integral component of membrane;response to stimulus;detection of chemical stimulus involved in sensory perception of smell
AGAP000695	13.428	-0.587015	0.538142	-1.09082	0.275353	0.458012		unspecified product	protein_coding
AGAP008707	135.661	-0.235097	0.215642	-1.09022	0.275617	0.458378		Maf-like protein yceF 1	protein_coding	GO:0047429	nucleoside triphosphate diphosphatase activity
AGAP005581	55.3057	-0.322925	0.296264	-1.08999	0.275718	0.458472		3-hydroxyisobutyrate dehydrogenase [Source:UniProtKB/TrEMBL%3BAcc:Q7PNN6]	protein_coding	GO:0005739;GO:0006574;GO:0008442;GO:0009083;GO:0016491;GO:0016616;GO:0050661;GO:0051287;GO:0055114	mitochondrion;valine catabolic process;3-hydroxyisobutyrate dehydrogenase activity;branched-chain amino acid catabolic process;oxidoreductase activity;oxidoreductase activity, acting on the CH-OH group of donors, NAD or NADP as acceptor;NADP binding;NAD binding;obsolete oxidation-reduction process
AGAP012957	2.58254	-1.37387	1.26052	-1.08993	0.275744	NA	CYP4D17	cytochrome P450	protein_coding	GO:0004497;GO:0005506;GO:0016491;GO:0016705;GO:0020037;GO:0046872;GO:0055114	monooxygenase activity;iron ion binding;oxidoreductase activity;oxidoreductase activity, acting on paired donors, with incorporation or reduction of molecular oxygen;heme binding;metal ion binding;obsolete oxidation-reduction process
AGAP005340	1.15236	-2.31892	2.12839	-1.08952	0.275925	NA		unspecified product	protein_coding
AGAP006092	665.295	0.10876	0.0998295	1.08946	0.275952	0.458756		U3 small nucleolar RNA-associated protein 4	protein_coding	GO:0000462;GO:0005515;GO:0030686;GO:0032040;GO:0034455	maturation of SSU-rRNA from tricistronic rRNA transcript (SSU-rRNA, 5.8S rRNA, LSU-rRNA);protein binding;90S preribosome;small-subunit processome;t-UTP complex
AGAP007520	725.16	-0.106129	0.0974254	-1.08934	0.276004	0.458756		Peroxisomal membrane protein PMP34	protein_coding	GO:0005347;GO:0005779;GO:0015217;GO:0015228;GO:0015230;GO:0015711;GO:0015866;GO:0015867;GO:0016020;GO:0016021;GO:0035349;GO:0035350;GO:0035352;GO:0044610;GO:0051182;GO:0051724;GO:0080121;GO:0080122;GO:1901264;GO:1901679	ATP transmembrane transporter activity;integral component of peroxisomal membrane;ADP transmembrane transporter activity;coenzyme A transmembrane transporter activity;FAD transmembrane transporter activity;organic anion transport;ADP transport;ATP transport;membrane;integral component of membrane;coenzyme A transmembrane transport;FAD transmembrane transport;NAD transmembrane transport;FMN transmembrane transporter activity;obsolete coenzyme transport;NAD transmembrane transporter activity;AMP transport;AMP transmembrane transporter activity;carbohydrate derivative transport;nucleotide transmembrane transport
AGAP005422	323.553	-0.162274	0.14897	-1.0893	0.27602	0.458756		unspecified product	protein_coding	GO:0007059;GO:0016226;GO:0097361;GO:0106035	chromosome segregation;iron-sulfur cluster assembly;CIA complex;protein maturation by [4Fe-4S] cluster transfer
AGAP007841	2622.42	0.0861893	0.0791412	1.08906	0.276129	0.458817		F-type H+-transporting ATPase subunit delta	protein_coding	GO:0000275;GO:0015986;GO:0045261;GO:0046933	mitochondrial proton-transporting ATP synthase complex, catalytic sector F(1);proton motive force-driven ATP synthesis;proton-transporting ATP synthase complex, catalytic core F(1);proton-transporting ATP synthase activity, rotational mechanism
AGAP013280	22.3653	-0.495728	0.455238	-1.08894	0.276179	0.458817		calcium and integrin-binding protein 2	protein_coding	GO:0005509	calcium ion binding
AGAP012793	5.6551	-0.899876	0.826406	-1.0889	0.276197	0.458817		unspecified product	protein_coding	GO:0000045;GO:0000407;GO:0006897;GO:0006914;GO:0006995;GO:0019898;GO:0032258;GO:0032465;GO:0034271;GO:0034272;GO:0045324	autophagosome assembly;phagophore assembly site;endocytosis;autophagy;cellular response to nitrogen starvation;extrinsic component of membrane;cytoplasm to vacuole transport by the Cvt pathway;regulation of cytokinesis;phosphatidylinositol 3-kinase complex, class III, type I;phosphatidylinositol 3-kinase complex, class III, type II;late endosome to vacuole transport
AGAP011656	12.2859	-0.614745	0.564597	-1.08882	0.276233	0.458817		unspecified product	protein_coding	GO:0046872	metal ion binding
AGAP007113	1596.86	0.0890239	0.0817948	1.08838	0.276427	0.459066		1-acyl-sn-glycerol-3-phosphate acyltransferase gamma	protein_coding	GO:0003841;GO:0012505;GO:0016020;GO:0016021;GO:0016746	1-acylglycerol-3-phosphate O-acyltransferase activity;endomembrane system;membrane;integral component of membrane;acyltransferase activity
AGAP009527	3.56432	1.2392	1.13879	1.08816	0.276523	NA		unspecified product	protein_coding	GO:0005515	protein binding
AGAP010274	1019.92	-0.113453	0.104338	-1.08735	0.27688	0.459745		PPM-type phosphatase domain-containing protein [Source:UniProtKB/TrEMBL%3BAcc:A0A1S4H4B1]	protein_coding	GO:0003824;GO:0016791	catalytic activity;phosphatase activity
AGAP006657	9.551	-0.73427	0.675521	-1.08697	0.277051	0.459955		unspecified product	protein_coding	GO:0003677;GO:0005634;GO:0031491	DNA binding;nucleus;nucleosome binding
AGAP002063	7374.19	0.0820968	0.075541	1.08678	0.277132	0.460016		nucleolar protein 56	protein_coding	GO:0005730;GO:0030515;GO:0031428;GO:0032040;GO:0042254	nucleolus;snoRNA binding;box C/D RNP complex;small-subunit processome;ribosome biogenesis
AGAP003460	776.023	0.112731	0.103748	1.08659	0.277217	0.460071		mRNA (guanine-N7-)-methyltransferase	protein_coding	GO:0003723;GO:0004482;GO:0005634;GO:0005845;GO:0006370;GO:0006397;GO:0008168;GO:0016740;GO:0032259;GO:0106005	RNA binding;mRNA (guanine-N7-)-methyltransferase activity;nucleus;mRNA cap binding complex;7-methylguanosine mRNA capping;mRNA processing;methyltransferase activity;transferase activity;methylation;RNA 5'-cap (guanine-N7)-methylation
AGAP013515	401.714	0.134054	0.12338	1.08651	0.277253	0.460071		unspecified product	protein_coding	GO:0005813	centrosome
AGAP006965	866.782	0.0983023	0.0904962	1.08626	0.277364	0.460182		Protein TRS85-like protein	protein_coding	GO:0000045;GO:0000407;GO:0006888;GO:0030242;GO:0031410;GO:0032258;GO:0034497;GO:1990072	autophagosome assembly;phagophore assembly site;endoplasmic reticulum to Golgi vesicle-mediated transport;autophagy of peroxisome;cytoplasmic vesicle;cytoplasm to vacuole transport by the Cvt pathway;protein localization to phagophore assembly site;TRAPPIII protein complex
AGAP003078	599.695	-0.109172	0.100559	-1.08565	0.277632	0.460553		endoplasmic reticulum metallopeptidase 1	protein_coding	GO:0006508;GO:0008235;GO:0016020;GO:0016021	proteolysis;metalloexopeptidase activity;membrane;integral component of membrane
AGAP004020	1284.66	-0.0853647	0.0786691	-1.08511	0.277873	0.460878		alpha-mannosidase II	protein_coding	GO:0000139;GO:0003824;GO:0004559;GO:0005975;GO:0006013;GO:0006491;GO:0006517;GO:0008152;GO:0016787;GO:0016798;GO:0030246;GO:0046872	Golgi membrane;catalytic activity;alpha-mannosidase activity;carbohydrate metabolic process;mannose metabolic process;N-glycan processing;protein deglycosylation;metabolic process;hydrolase activity;hydrolase activity, acting on glycosyl bonds;carbohydrate binding;metal ion binding
AGAP029580	3916.85	-0.104477	0.096369	-1.08413	0.278305	0.461501		Protein kinase domain-containing protein [Source:UniProtKB/TrEMBL%3BAcc:A0A453YZZ9]	protein_coding	GO:0000166;GO:0004672;GO:0004674;GO:0004712;GO:0004713;GO:0005524;GO:0005634;GO:0005737;GO:0005856;GO:0006468;GO:0018105;GO:0018107;GO:0106310	nucleotide binding;protein kinase activity;protein serine/threonine kinase activity;protein serine/threonine/tyrosine kinase activity;protein tyrosine kinase activity;ATP binding;nucleus;cytoplasm;cytoskeleton;protein phosphorylation;peptidyl-serine phosphorylation;peptidyl-threonine phosphorylation;protein serine kinase activity
AGAP002048	2192.39	-0.0886969	0.081819	-1.08406	0.278337	0.461501		unspecified product	protein_coding
AGAP005994	5.06633	-1.07253	0.989492	-1.08392	0.278399	0.461531		unspecified product	protein_coding	GO:0009882;GO:0071949	blue light photoreceptor activity;FAD binding
AGAP000626	4150.31	0.0848713	0.0783102	1.08378	0.278461	0.461559		Vesicle-associated membrane protein-associated protein B	protein_coding	GO:0005789;GO:0005886;GO:0016021;GO:0033149;GO:0061817;GO:0090158	endoplasmic reticulum membrane;plasma membrane;integral component of membrane;FFAT motif binding;endoplasmic reticulum-plasma membrane tethering;endoplasmic reticulum membrane organization
AGAP000619	1381.33	-0.0898142	0.082883	-1.08363	0.278531	0.461602		inhibitor of growth protein 3	protein_coding	GO:0004402;GO:0005634;GO:0006325;GO:0006355;GO:0016573;GO:0035064;GO:0035267;GO:0040008;GO:0046872	histone acetyltransferase activity;nucleus;chromatin organization;regulation of DNA-templated transcription;histone acetylation;methylated histone binding;NuA4 histone acetyltransferase complex;regulation of growth;metal ion binding
AGAP003323	54.3455	0.326818	0.301806	1.08288	0.278864	0.462081		Microtubule plus end-directed kinesin motor 3A	protein_coding	GO:0000166;GO:0003774;GO:0003777;GO:0005524;GO:0005815;GO:0005871;GO:0005874;GO:0005929;GO:0007018;GO:0008017;GO:0008574;GO:0016887;GO:0030030;GO:0032839;GO:0043005;GO:0098971	nucleotide binding;cytoskeletal motor activity;microtubule motor activity;ATP binding;microtubule organizing center;kinesin complex;microtubule;cilium;microtubule-based movement;microtubule binding;plus-end-directed microtubule motor activity;ATP hydrolysis activity;cell projection organization;dendrite cytoplasm;neuron projection;anterograde dendritic transport of neurotransmitter receptor complex
AGAP000886	820.65	0.101851	0.0940923	1.08246	0.279047	0.462311		Palmitoyltransferase [Source:UniProtKB/TrEMBL%3BAcc:Q7PNJ3]	protein_coding	GO:0005783;GO:0005794;GO:0006612;GO:0016020;GO:0016021;GO:0016409;GO:0016740;GO:0016746;GO:0018230;GO:0019706	endoplasmic reticulum;Golgi apparatus;protein targeting to membrane;membrane;integral component of membrane;palmitoyltransferase activity;transferase activity;acyltransferase activity;peptidyl-L-cysteine S-palmitoylation;protein-cysteine S-palmitoyltransferase activity
AGAP007903	9.54824	-0.737348	0.681309	-1.08225	0.279141	0.462376		excitatory amino acid transporter 2 isoform 2	protein_coding	GO:0015293;GO:0015807;GO:0016020;GO:0016021;GO:0055085;GO:0098656;GO:1902475	symporter activity;L-amino acid transport;membrane;integral component of membrane;transmembrane transport;anion transmembrane transport;L-alpha-amino acid transmembrane transport
AGAP013470	9.45966	-0.710155	0.65623	-1.08217	0.279175	0.462376		unspecified product	protein_coding	GO:0016020;GO:0016021	membrane;integral component of membrane
AGAP001545	2611.85	0.0944228	0.0872631	1.08205	0.279232	0.462395		ribosomal biogenesis protein RLP24	protein_coding	GO:0000027;GO:0003723;GO:0003735;GO:0005730;GO:0006412;GO:0022625;GO:0042273;GO:1902626	ribosomal large subunit assembly;RNA binding;structural constituent of ribosome;nucleolus;translation;cytosolic large ribosomal subunit;ribosomal large subunit biogenesis;assembly of large subunit precursor of preribosome
AGAP029795	4.42228	-1.04566	0.966693	-1.08169	0.27939	0.462585		unspecified product	protein_coding
AGAP005118	262.763	0.152828	0.141321	1.08142	0.27951	0.462668	mRpS17	28S ribosomal protein S17%2C mitochondrial [Source:UniProtKB/TrEMBL%3BAcc:Q7Q9P8]	protein_coding	GO:0003735;GO:0005763;GO:0005840;GO:0006412	structural constituent of ribosome;mitochondrial small ribosomal subunit;ribosome;translation
AGAP000200	53.8277	-0.398099	0.368141	-1.08138	0.27953	0.462668		unspecified product	protein_coding	GO:0005515	protein binding
AGAP012477	39.8544	0.363965	0.336627	1.08121	0.279603	0.462716		gamma-butyrobetaine dioxygenase	protein_coding	GO:0016491;GO:0045329;GO:0046872;GO:0051213;GO:0055114	oxidoreductase activity;carnitine biosynthetic process;metal ion binding;dioxygenase activity;obsolete oxidation-reduction process
AGAP004799	29.9575	0.394279	0.36524	1.07951	0.280362	0.463898		unspecified product	protein_coding
AGAP029545	12069.6	-0.0818736	0.0758765	-1.07904	0.280571	0.46417		PPM-type phosphatase domain-containing protein [Source:UniProtKB/TrEMBL%3BAcc:A0A453YZU8]	protein_coding	GO:0003824;GO:0004721;GO:0004722;GO:0005634;GO:0005829;GO:0006469;GO:0006470;GO:0016567;GO:0016787;GO:0016791;GO:0043169;GO:0046872;GO:0061630	catalytic activity;phosphoprotein phosphatase activity;protein serine/threonine phosphatase activity;nucleus;cytosol;negative regulation of protein kinase activity;protein dephosphorylation;protein ubiquitination;hydrolase activity;phosphatase activity;cation binding;metal ion binding;ubiquitin protein ligase activity
AGAP000789	5.91905	-0.993196	0.920537	-1.07893	0.280618	0.464175		unspecified product	protein_coding	GO:0005975;GO:0008061	carbohydrate metabolic process;chitin binding
AGAP011172	102.478	0.218565	0.202733	1.07809	0.280993	0.464721		cystathionine gamma-lyase	protein_coding	GO:0003824;GO:0004123;GO:0005737;GO:0016846;GO:0019343;GO:0019346;GO:0030170;GO:0044248;GO:0044540;GO:0080146;GO:1901575	catalytic activity;cystathionine gamma-lyase activity;cytoplasm;carbon-sulfur lyase activity;cysteine biosynthetic process via cystathionine;transsulfuration;pyridoxal phosphate binding;cellular catabolic process;L-cystine L-cysteine-lyase (deaminating);L-cysteine desulfhydrase activity;organic substance catabolic process
AGAP004698	2160.68	-0.0812226	0.07535	-1.07794	0.281062	0.464761		Pre-mRNA-splicing factor 38B [Source:UniProtKB/TrEMBL%3BAcc:A0A1S4GMG8]	protein_coding	GO:0000398;GO:0071011	mRNA splicing, via spliceosome;precatalytic spliceosome
AGAP000706	8.30742	0.751764	0.697651	1.07757	0.281228	0.464896		unspecified product	protein_coding	GO:0046872	metal ion binding
AGAP012554	160.12	0.17653	0.163825	1.07755	0.281236	0.464896		unspecified product	protein_coding	GO:0005794;GO:0016020;GO:0016021;GO:0045879;GO:0060170	Golgi apparatus;membrane;integral component of membrane;negative regulation of smoothened signaling pathway;ciliary membrane
AGAP029863	186.473	-0.183533	0.17035	-1.07739	0.281307	0.464896		unspecified product	protein_coding
AGAP007733	4.47323	-1.08879	1.01061	-1.07735	0.281322	0.464896		Sialin	protein_coding	GO:0005886;GO:0006820;GO:0016020;GO:0016021;GO:0022857;GO:0055085	plasma membrane;anion transport;membrane;integral component of membrane;transmembrane transporter activity;transmembrane transport
AGAP009690	25.1387	-0.457716	0.425022	-1.07692	0.281514	0.46514		Fatty acyl-CoA reductase (Fragment) [Source:UniProtKB/TrEMBL%3BAcc:Q7Q1P6]	protein_coding	GO:0005777;GO:0006629;GO:0016020;GO:0016021;GO:0016491;GO:0035336;GO:0043231;GO:0055114;GO:0080019;GO:0102965	peroxisome;lipid metabolic process;membrane;integral component of membrane;oxidoreductase activity;long-chain fatty-acyl-CoA metabolic process;intracellular membrane-bounded organelle;obsolete oxidation-reduction process;fatty-acyl-CoA reductase (alcohol-forming) activity;alcohol-forming fatty acyl-CoA reductase activity
AGAP001658	3.21237	-1.38563	1.2867	-1.07689	0.281532	NA		Beat-VI	protein_coding	GO:0008045;GO:0016020;GO:0016021	motor neuron axon guidance;membrane;integral component of membrane
AGAP012532	14.67	-0.648833	0.602663	-1.07661	0.281655	0.465298		unspecified product	protein_coding
AGAP010908	3.6664	1.40184	1.30213	1.07657	0.281672	NA	CPFL7	cuticular protein 7 from CPFL family	protein_coding
AGAP029959	18.97	0.503181	0.467481	1.07637	0.281764	0.465344		unspecified product	protein_coding
AGAP007380	1167.72	0.0929479	0.0863629	1.07625	0.281817	0.465344		NADH dehydrogenase (ubiquinone) 1 beta subcomplex 11	protein_coding	GO:0005747;GO:0016020;GO:0016021	mitochondrial respiratory chain complex I;membrane;integral component of membrane
AGAP010876	7538.08	0.0664977	0.0617867	1.07625	0.281817	0.465344		molecular chaperone DnaK	protein_coding	GO:0000166;GO:0005524;GO:0005737;GO:0005739;GO:0006457;GO:0006986;GO:0016887;GO:0031072;GO:0034620;GO:0042026;GO:0044183;GO:0051082;GO:0051085;GO:0051787	nucleotide binding;ATP binding;cytoplasm;mitochondrion;protein folding;response to unfolded protein;ATP hydrolysis activity;heat shock protein binding;cellular response to unfolded protein;protein refolding;protein folding chaperone;unfolded protein binding;chaperone cofactor-dependent protein refolding;misfolded protein binding
AGAP006130	6086.8	0.0885788	0.082337	1.07581	0.282013	0.465594	eIF3l	Eukaryotic translation initiation factor 3 subunit L [Source:UniProtKB/Swiss-Prot%3BAcc:Q7Q5Y8]	protein_coding	GO:0001732;GO:0002183;GO:0003743;GO:0005515;GO:0005737;GO:0005852;GO:0006412;GO:0006413;GO:0016282;GO:0033290	formation of cytoplasmic translation initiation complex;cytoplasmic translational initiation;translation initiation factor activity;protein binding;cytoplasm;eukaryotic translation initiation factor 3 complex;translation;translational initiation;eukaryotic 43S preinitiation complex;eukaryotic 48S preinitiation complex
AGAP008881	1992.98	0.0951101	0.0884648	1.07512	0.282322	0.46603		Ethanolaminephosphotransferase [Source:UniProtKB/TrEMBL%3BAcc:A0A1S4GZI5]	protein_coding	GO:0004307;GO:0005789;GO:0005794;GO:0006646;GO:0008654;GO:0016020;GO:0016021;GO:0016740;GO:0016780;GO:0046474	ethanolaminephosphotransferase activity;endoplasmic reticulum membrane;Golgi apparatus;phosphatidylethanolamine biosynthetic process;phospholipid biosynthetic process;membrane;integral component of membrane;transferase activity;phosphotransferase activity, for other substituted phosphate groups;glycerophospholipid biosynthetic process
AGAP003269	1.06746	-2.21426	2.06026	-1.07475	0.282487	NA		CRF domain-containing protein [Source:UniProtKB/TrEMBL%3BAcc:A0NB63]	protein_coding	GO:0005179;GO:0005576	hormone activity;extracellular region
AGAP000079	35.0364	-0.380873	0.354574	-1.07417	0.282747	0.466534		unspecified product	protein_coding	GO:0005267;GO:0005887;GO:0006811;GO:0016020;GO:0016021;GO:0022841;GO:0030322;GO:0071805	potassium channel activity;integral component of plasma membrane;ion transport;membrane;integral component of membrane;potassium ion leak channel activity;stabilization of membrane potential;potassium ion transmembrane transport
AGAP008653	925.727	0.102324	0.0952596	1.07416	0.282751	0.466534		NADH dehydrogenase (ubiquinone) 1 alpha subcomplex 12	protein_coding	GO:0005739;GO:0005743;GO:0005747;GO:0006979;GO:0008137;GO:0009055;GO:0016020;GO:0022900;GO:0032981;GO:0055114;GO:0070469	mitochondrion;mitochondrial inner membrane;mitochondrial respiratory chain complex I;response to oxidative stress;NADH dehydrogenase (ubiquinone) activity;electron transfer activity;membrane;electron transport chain;mitochondrial respiratory chain complex I assembly;obsolete oxidation-reduction process;respirasome
AGAP012313	2533.38	0.107344	0.0999402	1.07408	0.282787	0.466534		ARID domain-containing protein [Source:UniProtKB/TrEMBL%3BAcc:A0A1S4H8Y0]	protein_coding	GO:0003677;GO:0005634;GO:0006357	DNA binding;nucleus;regulation of transcription by RNA polymerase II
AGAP010238	34.9361	-0.376566	0.350608	-1.07404	0.282806	0.466534		unspecified product	protein_coding	GO:0005615;GO:0007155;GO:0030198;GO:0031012;GO:0050839	extracellular space;cell adhesion;extracellular matrix organization;extracellular matrix;cell adhesion molecule binding
AGAP029767	4913.77	-0.0909953	0.0847659	-1.07349	0.283052	0.466798		Poly(A) polymerase [Source:UniProtKB/TrEMBL%3BAcc:F5HLS4]	protein_coding	GO:0000166;GO:0003723;GO:0004652;GO:0005524;GO:0005634;GO:0006378;GO:0006397;GO:0016740;GO:0016779;GO:0031123;GO:0043631;GO:0046872	nucleotide binding;RNA binding;polynucleotide adenylyltransferase activity;ATP binding;nucleus;mRNA polyadenylation;mRNA processing;transferase activity;nucleotidyltransferase activity;RNA 3'-end processing;RNA polyadenylation;metal ion binding
AGAP004402	843.328	0.105285	0.0980786	1.07348	0.283056	0.466798		solute carrier family 17 member 7	protein_coding	GO:0006820;GO:0016020;GO:0016021;GO:0022857;GO:0055085	anion transport;membrane;integral component of membrane;transmembrane transporter activity;transmembrane transport
AGAP001619	73.7121	-0.262512	0.244568	-1.07337	0.283104	0.466803		unspecified product	protein_coding	GO:0000981;GO:0003677;GO:0006355	DNA-binding transcription factor activity, RNA polymerase II-specific;DNA binding;regulation of DNA-templated transcription
AGAP002904	4.49901	-1.09966	1.02465	-1.0732	0.283179	0.466853	IR41a	ionotropic receptor IR41a	protein_coding	GO:0005886;GO:0015276;GO:0016020;GO:0016021;GO:0034220;GO:0035235;GO:0038023;GO:0045211;GO:0060078	plasma membrane;ligand-gated ion channel activity;membrane;integral component of membrane;ion transmembrane transport;ionotropic glutamate receptor signaling pathway;signaling receptor activity;postsynaptic membrane;regulation of postsynaptic membrane potential
AGAP004066	4.38165	-1.03601	0.965633	-1.07288	0.283325	0.46702		neurexin	protein_coding	GO:0009653;GO:0016020;GO:0016021;GO:0016043;GO:0030154;GO:0048513	anatomical structure morphogenesis;membrane;integral component of membrane;cellular component organization;cell differentiation;animal organ development
AGAP007906	9.20428	0.717749	0.669085	1.07273	0.283392	0.467056		Spink6	protein_coding	GO:0005515	protein binding
AGAP029297	19.6132	0.495989	0.462427	1.07258	0.28346	0.467095		unspecified product	protein_coding	GO:0016020;GO:0016021;GO:0022857;GO:0055085	membrane;integral component of membrane;transmembrane transporter activity;transmembrane transport
AGAP005842	25.5794	-0.458679	0.427869	-1.07201	0.283717	0.467444		unspecified product	protein_coding
AGAP028574	8.29613	-0.797027	0.743611	-1.07183	0.283795	0.467499		Ion_trans domain-containing protein [Source:UniProtKB/TrEMBL%3BAcc:A0A0E3W2D0]	protein_coding	GO:0005216;GO:0005245;GO:0005891;GO:0006811;GO:0016020;GO:0016021;GO:0055085;GO:0070588	ion channel activity;voltage-gated calcium channel activity;voltage-gated calcium channel complex;ion transport;membrane;integral component of membrane;transmembrane transport;calcium ion transmembrane transport
AGAP007125	758.322	0.115987	0.108254	1.07143	0.283976	0.467721		glutamate-rich WD repeat-containing protein 1	protein_coding	GO:0005515;GO:0005634	protein binding;nucleus
AGAP007973	2693.22	0.0842757	0.0786643	1.07133	0.28402	0.467721	ODR1	Odd-skipped related [Source:UniProtKB/TrEMBL%3BAcc:A0A453YTK7]	protein_coding	GO:0003676	nucleic acid binding
AGAP011091	36.9693	-0.361674	0.337636	-1.0712	0.284081	0.467747		unspecified product	protein_coding	GO:0003676;GO:0003723	nucleic acid binding;RNA binding
AGAP029669	289.342	-0.418963	0.391292	-1.07072	0.284297	0.468029		unspecified product	protein_coding
AGAP003715	2279.75	0.0792034	0.0740058	1.07023	0.284515	0.468314		cyclin G-associated kinase	protein_coding	GO:0004672;GO:0005524;GO:0005737;GO:0006468;GO:0006898;GO:0030276;GO:0031982;GO:0043231;GO:0072318;GO:0072583	protein kinase activity;ATP binding;cytoplasm;protein phosphorylation;receptor-mediated endocytosis;clathrin binding;vesicle;intracellular membrane-bounded organelle;clathrin coat disassembly;clathrin-dependent endocytosis
AGAP003531	4.09103	-1.19298	1.1148	-1.07013	0.28456	NA	IR41n	ionotropic receptor IR41n	protein_coding	GO:0015276;GO:0016020;GO:0016021;GO:0034220	ligand-gated ion channel activity;membrane;integral component of membrane;ion transmembrane transport
AGAP004692	3983.22	-0.0921235	0.0861205	-1.06971	0.284752	0.46863		unspecified product	protein_coding	GO:0005096;GO:0007165;GO:0016020;GO:0016021;GO:0043087	GTPase activator activity;signal transduction;membrane;integral component of membrane;regulation of GTPase activity
AGAP007062	2.54167	-1.34861	1.26111	-1.06939	0.284896	NA	ETH	ecdysis-triggering hormone	protein_coding
AGAP008302	5.40531	0.979495	0.915952	1.06937	0.284901	0.468802		unspecified product	protein_coding	GO:0005179;GO:0005576;GO:0005615;GO:0005737;GO:0007186;GO:0009755	hormone activity;extracellular region;extracellular space;cytoplasm;G protein-coupled receptor signaling pathway;hormone-mediated signaling pathway
AGAP004582	66.0923	1.25218	1.17118	1.06916	0.284997	0.468885		heat shock 70kDa protein	protein_coding	GO:0005524;GO:0005634;GO:0005737;GO:0005829;GO:0005886;GO:0006986;GO:0016192;GO:0016887;GO:0031072;GO:0034620;GO:0042026;GO:0044183;GO:0051082;GO:0051085;GO:0051787	ATP binding;nucleus;cytoplasm;cytosol;plasma membrane;response to unfolded protein;vesicle-mediated transport;ATP hydrolysis activity;heat shock protein binding;cellular response to unfolded protein;protein refolding;protein folding chaperone;unfolded protein binding;chaperone cofactor-dependent protein refolding;misfolded protein binding
AGAP004787	9.83422	-0.695383	0.650632	-1.06878	0.285168	0.469093		Fatty acyl-CoA reductase [Source:UniProtKB/TrEMBL%3BAcc:Q7Q2S4]	protein_coding	GO:0005777;GO:0006629;GO:0016020;GO:0016021;GO:0016491;GO:0035336;GO:0043231;GO:0055114;GO:0080019;GO:0102965	peroxisome;lipid metabolic process;membrane;integral component of membrane;oxidoreductase activity;long-chain fatty-acyl-CoA metabolic process;intracellular membrane-bounded organelle;obsolete oxidation-reduction process;fatty-acyl-CoA reductase (alcohol-forming) activity;alcohol-forming fatty acyl-CoA reductase activity
AGAP006620	530.985	0.117339	0.109839	1.06829	0.28539	0.469384		unspecified product	protein_coding	GO:0000398;GO:0005634;GO:0005681;GO:0048024	mRNA splicing, via spliceosome;nucleus;spliceosomal complex;regulation of mRNA splicing, via spliceosome
AGAP008110	212.334	0.164561	0.154069	1.0681	0.285475	0.469449		DUF2052 domain-containing protein [Source:UniProtKB/TrEMBL%3BAcc:A0A1S4GY03]	protein_coding
AGAP000617	862.44	-0.107777	0.101037	-1.06671	0.286105	0.47041		dual specificity phosphatase	protein_coding	GO:0004439;GO:0004721;GO:0004725;GO:0006470;GO:0006655;GO:0008138;GO:0008962;GO:0016311;GO:0016787;GO:0016791;GO:0035335	phosphatidylinositol-4,5-bisphosphate 5-phosphatase activity;phosphoprotein phosphatase activity;protein tyrosine phosphatase activity;protein dephosphorylation;phosphatidylglycerol biosynthetic process;protein tyrosine/serine/threonine phosphatase activity;phosphatidylglycerophosphatase activity;dephosphorylation;hydrolase activity;phosphatase activity;peptidyl-tyrosine dephosphorylation
AGAP000372	1135.91	-0.270924	0.254026	-1.06652	0.286187	0.470472		unspecified product	protein_coding	GO:0003677;GO:0003723;GO:0005515;GO:0005634;GO:0006355	DNA binding;RNA binding;protein binding;nucleus;regulation of DNA-templated transcription
AGAP013192	0.722867	3.08567	2.89356	1.06639	0.286246	NA		venom allergen	protein_coding	GO:0005615;GO:0032504	extracellular space;multicellular organism reproduction
AGAP013459	0.722867	3.08567	2.89356	1.06639	0.286246	NA		unspecified product	protein_coding
AGAP009034	2007.52	-0.0953298	0.0894055	-1.06626	0.286305	0.470591		Doublecortin and CaM kinase-like 1 [Source:UniProtKB/TrEMBL%3BAcc:A0A1S4GZX1]	protein_coding	GO:0004672;GO:0005524;GO:0006468;GO:0035556	protein kinase activity;ATP binding;protein phosphorylation;intracellular signal transduction
AGAP029608	1346.36	-0.130605	0.122505	-1.06612	0.286369	0.470622		C2H2-type domain-containing protein [Source:UniProtKB/TrEMBL%3BAcc:A0A453Z0I5]	protein_coding	GO:0003676	nucleic acid binding
AGAP029571	723.331	0.115564	0.108459	1.06551	0.286643	0.470919		unspecified product	protein_coding	GO:0003824;GO:0004633;GO:0010181;GO:0015937;GO:0071513	catalytic activity;phosphopantothenoylcysteine decarboxylase activity;FMN binding;coenzyme A biosynthetic process;phosphopantothenoylcysteine decarboxylase complex
AGAP013303	2.79	1.3152	1.23436	1.06549	0.286653	NA		unspecified product	protein_coding
AGAP029528	394.597	-0.133456	0.125261	-1.06542	0.286685	0.470919		unspecified product	protein_coding
AGAP008422	430.433	-0.118284	0.111021	-1.06542	0.286685	0.470919		unspecified product	protein_coding	GO:0005739;GO:0034553	mitochondrion;mitochondrial respiratory chain complex II assembly
AGAP008287	1652.23	-0.0906891	0.0851569	-1.06497	0.286892	0.471183		Programmed cell death protein	protein_coding	GO:0005794;GO:0005886;GO:0019901;GO:0043406;GO:0090443;GO:1903358	Golgi apparatus;plasma membrane;protein kinase binding;positive regulation of MAP kinase activity;FAR/SIN/STRIPAK complex;regulation of Golgi organization
AGAP010687	302.944	-0.170626	0.16027	-1.06462	0.287048	0.471365		phospholipase D1/2	protein_coding	GO:0003824;GO:0004630;GO:0005737;GO:0006654;GO:0012505;GO:0016042;GO:0035091;GO:0043231;GO:0048017;GO:0070290	catalytic activity;phospholipase D activity;cytoplasm;phosphatidic acid biosynthetic process;endomembrane system;lipid catabolic process;phosphatidylinositol binding;intracellular membrane-bounded organelle;inositol lipid-mediated signaling;N-acylphosphatidylethanolamine-specific phospholipase D activity
AGAP002094	1000.81	-0.115573	0.108575	-1.06445	0.287127	0.471421		ancient conserved domain-containing protein 2	protein_coding	GO:0005886;GO:0010960;GO:0016020;GO:0016021;GO:0022857;GO:0055085	plasma membrane;magnesium ion homeostasis;membrane;integral component of membrane;transmembrane transporter activity;transmembrane transport
AGAP000247	94.0199	0.236964	0.222667	1.06421	0.287234	0.471522		unspecified product	protein_coding	GO:0016020;GO:0016021	membrane;integral component of membrane
AGAP012114	304.504	-0.136926	0.128712	-1.06382	0.287411	0.471738	PBD2	piggyBac-derived 2	protein_coding
AGAP006824	46.1395	0.350271	0.329294	1.0637	0.287463	0.47175		5-formyltetrahydrofolate cyclo-ligase [Source:UniProtKB/TrEMBL%3BAcc:Q7QIG0]	protein_coding	GO:0000166;GO:0005524;GO:0005739;GO:0009396;GO:0030272;GO:0035999;GO:0046872	nucleotide binding;ATP binding;mitochondrion;folic acid-containing compound biosynthetic process;5-formyltetrahydrofolate cyclo-ligase activity;tetrahydrofolate interconversion;metal ion binding
AGAP012543	1.66056	-1.87896	1.76663	-1.06358	0.287518	NA		unspecified product	protein_coding
AGAP000076	1378.68	-0.0886848	0.0834179	-1.06314	0.287719	0.472051		sterol regulatory element-binding transcription factor 1	protein_coding	GO:0000122;GO:0000978;GO:0000981;GO:0003700;GO:0005634;GO:0006357;GO:0016020;GO:0016021;GO:0033993;GO:0046983;GO:1902895	negative regulation of transcription by RNA polymerase II;RNA polymerase II cis-regulatory region sequence-specific DNA binding;DNA-binding transcription factor activity, RNA polymerase II-specific;DNA-binding transcription factor activity;nucleus;regulation of transcription by RNA polymerase II;membrane;integral component of membrane;response to lipid;protein dimerization activity;positive regulation of miRNA transcription
AGAP009458	40.0954	0.337853	0.3178	1.0631	0.287737	0.472051		unspecified product	protein_coding	GO:0003676;GO:0006479;GO:0008168;GO:0008276;GO:0008757;GO:0032259;GO:0035657	nucleic acid binding;protein methylation;methyltransferase activity;protein methyltransferase activity;S-adenosylmethionine-dependent methyltransferase activity;methylation;eRF1 methyltransferase complex
AGAP013541	1.12141	-2.28485	2.15074	-1.06236	0.288074	NA		unspecified product	protein_coding
AGAP007926	3184.68	0.0717245	0.0675315	1.06209	0.288195	0.472727		unspecified product	protein_coding	GO:0016020;GO:0016021	membrane;integral component of membrane
AGAP007766	271.126	-0.152289	0.143444	-1.06166	0.288391	0.472974		jumonji domain containing 7	protein_coding	GO:0016706;GO:0055114	2-oxoglutarate-dependent dioxygenase activity;obsolete oxidation-reduction process
AGAP010636	1.85949	1.7055	1.60653	1.0616	0.288417	NA		unspecified product	protein_coding	GO:0002224;GO:0003953;GO:0004888;GO:0005515;GO:0006955;GO:0007165;GO:0016021	toll-like receptor signaling pathway;NAD+ nucleosidase activity;transmembrane signaling receptor activity;protein binding;immune response;signal transduction;integral component of membrane
AGAP028169	195.707	-0.171276	0.161404	-1.06116	0.288617	0.473212		unspecified product	protein_coding	GO:0003676;GO:0005634;GO:0008270	nucleic acid binding;nucleus;zinc ion binding
AGAP012004	231.721	0.159566	0.150372	1.06114	0.288627	0.473212		unspecified product	protein_coding	GO:0000822;GO:0005543;GO:0005643;GO:0005737;GO:0006406;GO:0006446;GO:0006449;GO:0015031;GO:0016973;GO:0031369;GO:0044614	inositol hexakisphosphate binding;phospholipid binding;nuclear pore;cytoplasm;mRNA export from nucleus;regulation of translational initiation;regulation of translational termination;protein transport;poly(A)+ mRNA export from nucleus;translation initiation factor binding;nuclear pore cytoplasmic filaments
AGAP013186	31.9981	0.413997	0.39022	1.06093	0.28872	0.473291		unspecified product	protein_coding	GO:0005515;GO:0016020;GO:0016021	protein binding;membrane;integral component of membrane
AGAP011121	6.50775	-0.855446	0.806567	-1.0606	0.288871	0.473307		unspecified product	protein_coding	GO:0006629;GO:0016298	lipid metabolic process;lipase activity
AGAP009573	65.8193	-0.273019	0.257432	-1.06055	0.288896	0.473307		unspecified product	protein_coding	GO:0016757	glycosyltransferase activity
AGAP006870	20.2086	-0.478064	0.450782	-1.06052	0.288907	0.473307		unspecified product	protein_coding	GO:0005515;GO:0008344;GO:0048512;GO:0050804	protein binding;adult locomotory behavior;circadian behavior;modulation of chemical synaptic transmission
AGAP013528	38.2345	0.338251	0.318951	1.06051	0.288912	0.473307		unspecified product	protein_coding	GO:0003676;GO:0005634;GO:0008270	nucleic acid binding;nucleus;zinc ion binding
AGAP006140	68.0792	-0.276936	0.261171	-1.06036	0.28898	0.473343	coa1	cytochrome c oxidase assembly factor 1 homolog	protein_coding	GO:0031305;GO:0032981;GO:0033617	integral component of mitochondrial inner membrane;mitochondrial respiratory chain complex I assembly;mitochondrial cytochrome c oxidase assembly
AGAP011614	1.86288	1.6896	1.59415	1.05987	0.289202	NA		unspecified product	protein_coding	GO:0005576;GO:0006030;GO:0008061	extracellular region;chitin metabolic process;chitin binding
AGAP003469	0.716574	3.0748	2.90179	1.05962	0.289317	NA	Osi18	protein osiris 18	protein_coding	GO:0016020;GO:0016021	membrane;integral component of membrane
AGAP004355	0.716574	3.0748	2.90179	1.05962	0.289317	NA	Or27	odorant receptor 27	protein_coding	GO:0004984;GO:0005549;GO:0005886;GO:0007165;GO:0007608;GO:0016020;GO:0016021;GO:0050896;GO:0050911	olfactory receptor activity;odorant binding;plasma membrane;signal transduction;sensory perception of smell;membrane;integral component of membrane;response to stimulus;detection of chemical stimulus involved in sensory perception of smell
AGAP029474	3460.82	0.0815626	0.077018	1.05901	0.289597	0.474279		unspecified product	protein_coding
AGAP010337	1937.55	0.097345	0.0919415	1.05877	0.289704	0.474282		ubiquinol-cytochrome c reductase subunit 8	protein_coding	GO:0005750;GO:0006122;GO:0008121;GO:0016020;GO:0016021;GO:0022900	mitochondrial respiratory chain complex III;mitochondrial electron transport, ubiquinol to cytochrome c;ubiquinol-cytochrome-c reductase activity;membrane;integral component of membrane;electron transport chain
AGAP012131	49.8042	-0.306385	0.289383	-1.05875	0.289713	0.474282		unspecified product	protein_coding	GO:0005576;GO:0006030;GO:0008061	extracellular region;chitin metabolic process;chitin binding
AGAP011562	1121.29	0.106237	0.100346	1.0587	0.289735	0.474282	Oseg4	outer segment 4	protein_coding	GO:0005515;GO:0005930;GO:0030991;GO:0035721;GO:0060271	protein binding;axoneme;intraciliary transport particle A;intraciliary retrograde transport;cilium assembly
AGAP000988	595.427	-0.121978	0.115227	-1.05858	0.289789	0.474296	CPAP3-A1c	cuticular protein	protein_coding	GO:0005576;GO:0006030;GO:0008061	extracellular region;chitin metabolic process;chitin binding
AGAP007560	1083.49	0.096303	0.090999	1.05829	0.289925	0.474443		unspecified product	protein_coding
AGAP001866	6038.18	-0.0859705	0.081287	-1.05762	0.29023	0.474868		unspecified product	protein_coding	GO:0006935;GO:0008017;GO:0016021;GO:0023041;GO:0030867;GO:0031965;GO:0051015	chemotaxis;microtubule binding;integral component of membrane;neuronal signal transduction;rough endoplasmic reticulum membrane;nuclear membrane;actin filament binding
AGAP006735	139.531	0.223449	0.211334	1.05733	0.290362	0.475009		unspecified product	protein_coding	GO:0005515;GO:0007288;GO:0060271;GO:0060285	protein binding;sperm axoneme assembly;cilium assembly;cilium-dependent cell motility
AGAP011535	2473.05	-0.0765216	0.0723834	-1.05717	0.290434	0.475052		transcription elongation factor B%2C polypeptide 1	protein_coding	GO:0004842;GO:0006511;GO:0016567;GO:0032968;GO:0070449	ubiquitin-protein transferase activity;ubiquitin-dependent protein catabolic process;protein ubiquitination;positive regulation of transcription elongation by RNA polymerase II;elongin complex
AGAP010328	2.04413	-1.4933	1.41255	-1.05716	0.290437	NA		unspecified product	protein_coding	GO:0004806;GO:0005576;GO:0005615;GO:0016042;GO:0016298;GO:0052689	triglyceride lipase activity;extracellular region;extracellular space;lipid catabolic process;lipase activity;carboxylic ester hydrolase activity
AGAP011307	11.3476	0.668409	0.632551	1.05669	0.290654	0.475338		Fibrinogen C-terminal domain-containing protein [Source:UniProtKB/TrEMBL%3BAcc:A0A1S4H686]	protein_coding
AGAP002481	6297.66	0.0721356	0.0682942	1.05625	0.290855	0.475592	Rpn1	26S proteasome 26S non-ATPase subunit N1	protein_coding	GO:0000502;GO:0004175;GO:0005634;GO:0008540;GO:0022624;GO:0030234;GO:0034515;GO:0042176;GO:0043161;GO:0050790	proteasome complex;endopeptidase activity;nucleus;proteasome regulatory particle, base subcomplex;proteasome accessory complex;enzyme regulator activity;proteasome storage granule;regulation of protein catabolic process;proteasome-mediated ubiquitin-dependent protein catabolic process;regulation of catalytic activity
AGAP011969	3.97133	-1.12054	1.06136	-1.05576	0.291078	NA		unspecified product	protein_coding
AGAP012030	424.871	-0.125247	0.118646	-1.05564	0.291132	0.475969	mRpL21	39S ribosomal protein L21%2C mitochondrial	protein_coding	GO:0003735;GO:0005762;GO:0005840	structural constituent of ribosome;mitochondrial large ribosomal subunit;ribosome
AGAP010963	345.092	0.134363	0.127309	1.0554	0.291241	0.476073		protein N-terminal asparagine amidohydrolase	protein_coding	GO:0005634;GO:0006511;GO:0008418	nucleus;ubiquitin-dependent protein catabolic process;protein-N-terminal asparagine amidohydrolase activity
AGAP010098	0.712385	3.0675	2.90734	1.05509	0.291384	NA	CPR83	cuticular protein RR-2 family 83	protein_coding	GO:0031012;GO:0042302	extracellular matrix;structural constituent of cuticle
AGAP029285	0.712385	3.0675	2.90734	1.05509	0.291384	NA		unspecified product	protein_coding
AGAP001792	861.504	0.116375	0.110325	1.05484	0.291498	0.476418		unspecified product	protein_coding	GO:0005524;GO:0005739;GO:0007005;GO:0008270;GO:0016887	ATP binding;mitochondrion;mitochondrion organization;zinc ion binding;ATP hydrolysis activity
AGAP011217	5232.4	0.0848245	0.0804407	1.0545	0.291655	0.476601		E3 ubiquitin-protein ligase RBBP6	protein_coding	GO:0003676;GO:0005634;GO:0006397;GO:0008270;GO:0016567;GO:0061630	nucleic acid binding;nucleus;mRNA processing;zinc ion binding;protein ubiquitination;ubiquitin protein ligase activity
AGAP013205	20.0978	-0.519096	0.49242	-1.05417	0.291803	0.476768		unspecified product	protein_coding
AGAP000513	893.48	0.100296	0.095155	1.05402	0.291872	0.476805		dipeptidase E	protein_coding	GO:0006508;GO:0008233;GO:0008236	proteolysis;peptidase activity;serine-type peptidase activity
AGAP005642	11.7946	0.619338	0.588014	1.05327	0.292217	0.477294		chymotrypsin-like protease (Precursor)	protein_coding	GO:0004252;GO:0005615;GO:0006508;GO:0016020;GO:0016021	serine-type endopeptidase activity;extracellular space;proteolysis;membrane;integral component of membrane
AGAP001374	2.15292	-1.56319	1.48456	-1.05297	0.292355	NA	trio	TRIO salivary gland protein	protein_coding
AGAP007286	8.09099	-0.726696	0.690535	-1.05237	0.292631	0.477787	Obp48	odorant-binding protein 48	protein_coding
AGAP001237	796.602	-0.0968216	0.0920039	-1.05236	0.292633	0.477787	Med29	Mediator of RNA polymerase II transcription subunit 29 [Source:UniProtKB/Swiss-Prot%3BAcc:Q7PUD7]	protein_coding	GO:0003712;GO:0005634;GO:0006357;GO:0016592	transcription coregulator activity;nucleus;regulation of transcription by RNA polymerase II;mediator complex
AGAP012108	3530.16	-0.0706911	0.067177	-1.05231	0.292657	0.477787		Ras-related protein Ral-A	protein_coding	GO:0000166;GO:0003924;GO:0005525;GO:0005886;GO:0007165;GO:0007265;GO:0016020;GO:0019003	nucleotide binding;GTPase activity;GTP binding;plasma membrane;signal transduction;Ras protein signal transduction;membrane;GDP binding
AGAP010205	5.33996	-0.977488	0.929236	-1.05193	0.292834	0.478001		Neur_chan_LBD domain-containing protein [Source:UniProtKB/TrEMBL%3BAcc:A0A1S4H3A7]	protein_coding	GO:0004888;GO:0005216;GO:0005230;GO:0005254;GO:0005887;GO:0006811;GO:0007165;GO:0007268;GO:0016020;GO:0016021;GO:0034220;GO:0042391;GO:0043005;GO:0045202;GO:0050877;GO:1902476	transmembrane signaling receptor activity;ion channel activity;extracellular ligand-gated ion channel activity;chloride channel activity;integral component of plasma membrane;ion transport;signal transduction;chemical synaptic transmission;membrane;integral component of membrane;ion transmembrane transport;regulation of membrane potential;neuron projection;synapse;nervous system process;chloride transmembrane transport
AGAP004443	4298.9	-0.0946454	0.0900464	-1.05107	0.293225	0.478564		glycogen synthase kinase 3 beta	protein_coding	GO:0000166;GO:0004672;GO:0004674;GO:0005524;GO:0005634;GO:0005737;GO:0005829;GO:0006468;GO:0007165;GO:0030424;GO:0090090	nucleotide binding;protein kinase activity;protein serine/threonine kinase activity;ATP binding;nucleus;cytoplasm;cytosol;protein phosphorylation;signal transduction;axon;negative regulation of canonical Wnt signaling pathway
AGAP001268	516.709	0.110605	0.105265	1.05073	0.293381	0.478745		unspecified product	protein_coding
AGAP000508	460.296	0.127956	0.121845	1.05016	0.293646	0.479102	mRpL22	39S ribosomal protein L22%2C mitochondrial [Source:UniProtKB/TrEMBL%3BAcc:A0NCQ2]	protein_coding	GO:0003735;GO:0005762;GO:0005840;GO:0006412;GO:0015934;GO:0042255	structural constituent of ribosome;mitochondrial large ribosomal subunit;ribosome;translation;large ribosomal subunit;ribosome assembly
AGAP001984	3.67644	-1.26176	1.20254	-1.04924	0.294067	NA		unspecified product	protein_coding	GO:0005615;GO:0032504	extracellular space;multicellular organism reproduction
AGAP000045	17.5531	-0.539165	0.513895	-1.04917	0.294098	0.479764		G_PROTEIN_RECEP_F1_2 domain-containing protein [Source:UniProtKB/TrEMBL%3BAcc:Q7PRZ8]	protein_coding	GO:0004930;GO:0004989;GO:0004993;GO:0005887;GO:0007186;GO:0007187;GO:0007268;GO:0016021;GO:0030425;GO:0030594;GO:0045202	G protein-coupled receptor activity;octopamine receptor activity;G protein-coupled serotonin receptor activity;integral component of plasma membrane;G protein-coupled receptor signaling pathway;G protein-coupled receptor signaling pathway, coupled to cyclic nucleotide second messenger;chemical synaptic transmission;integral component of membrane;dendrite;neurotransmitter receptor activity;synapse
AGAP000815	3960.65	0.0789595	0.0753043	1.04854	0.294391	0.480166	INTB	integrin beta subunit	protein_coding	GO:0005178;GO:0005925;GO:0007155;GO:0007157;GO:0007160;GO:0007229;GO:0016020;GO:0016021;GO:0016477;GO:0033627	integrin binding;focal adhesion;cell adhesion;heterophilic cell-cell adhesion via plasma membrane cell adhesion molecules;cell-matrix adhesion;integrin-mediated signaling pathway;membrane;integral component of membrane;cell migration;cell adhesion mediated by integrin
AGAP005907	4.04074	-1.14223	1.08938	-1.04852	0.294401	NA		AMP dependent ligase	protein_coding	GO:0001676;GO:0003824;GO:0004467;GO:0016405;GO:0046949	long-chain fatty acid metabolic process;catalytic activity;long-chain fatty acid-CoA ligase activity;CoA-ligase activity;fatty-acyl-CoA biosynthetic process
AGAP003791	64.498	-0.272796	0.260233	-1.04828	0.294512	0.480288		RAD51-like protein 2	protein_coding	GO:0000400;GO:0000707;GO:0003677;GO:0005524;GO:0005657;GO:0006281;GO:0007131;GO:0008094;GO:0008821;GO:0033063;GO:0033065;GO:0048476	four-way junction DNA binding;meiotic DNA recombinase assembly;DNA binding;ATP binding;replication fork;DNA repair;reciprocal meiotic recombination;ATP-dependent activity, acting on DNA;crossover junction endodeoxyribonuclease activity;Rad51B-Rad51C-Rad51D-XRCC2 complex;Rad51C-XRCC3 complex;Holliday junction resolvase complex
AGAP003863	1865.24	0.0911937	0.087025	1.0479	0.294684	0.480493		unspecified product	protein_coding	GO:0005068;GO:0005886;GO:0007165;GO:0007169;GO:0009653;GO:0009967;GO:0035556;GO:0035591;GO:0048468	transmembrane receptor protein tyrosine kinase adaptor activity;plasma membrane;signal transduction;transmembrane receptor protein tyrosine kinase signaling pathway;anatomical structure morphogenesis;positive regulation of signal transduction;intracellular signal transduction;signaling adaptor activity;cell development
AGAP010698	894.246	0.0952213	0.0909278	1.04722	0.294999	0.480889		U3 small nucleolar RNA-associated protein 5	protein_coding	GO:0005515;GO:0005730	protein binding;nucleolus
AGAP002329	602.132	-0.109674	0.104733	-1.04718	0.295019	0.480889		carnitine O-octanoyltransferase	protein_coding	GO:0005777;GO:0008458;GO:0016746	peroxisome;carnitine O-octanoyltransferase activity;acyltransferase activity
AGAP010848	2.57888	-1.37811	1.31632	-1.04694	0.295125	NA		unspecified product	protein_coding	GO:0042302	structural constituent of cuticle
AGAP012677	15.2193	-0.58814	0.561835	-1.04682	0.295183	0.481081		unspecified product	protein_coding	GO:0005634;GO:0005737;GO:0005876;GO:0006915;GO:0016567;GO:0031398;GO:0043027;GO:0043066;GO:0043154;GO:0046872;GO:0051726;GO:0061630;GO:0090263;GO:1990001	nucleus;cytoplasm;spindle microtubule;apoptotic process;protein ubiquitination;positive regulation of protein ubiquitination;cysteine-type endopeptidase inhibitor activity involved in apoptotic process;negative regulation of apoptotic process;negative regulation of cysteine-type endopeptidase activity involved in apoptotic process;metal ion binding;regulation of cell cycle;ubiquitin protein ligase activity;positive regulation of canonical Wnt signaling pathway;inhibition of cysteine-type endopeptidase activity involved in apoptotic process
AGAP013755	152.641	0.176753	0.168874	1.04665	0.295259	0.481127		unspecified product	protein_coding
AGAP002169	485.513	-0.110337	0.105429	-1.04656	0.295303	0.481127		ubiquitin-conjugating enzyme E2 G2	protein_coding	GO:0000166;GO:0000209;GO:0005524;GO:0005783;GO:0005829;GO:0006511;GO:0016740;GO:0030433;GO:0061631	nucleotide binding;protein polyubiquitination;ATP binding;endoplasmic reticulum;cytosol;ubiquitin-dependent protein catabolic process;transferase activity;ubiquitin-dependent ERAD pathway;ubiquitin conjugating enzyme activity
AGAP008670	269.871	-0.15937	0.152361	-1.04601	0.295558	0.48142		unspecified product	protein_coding	GO:0005634	nucleus
AGAP002277	707.877	-0.105965	0.101308	-1.04597	0.295576	0.48142		mitochondrial import inner membrane translocase subunit Tim13	protein_coding	GO:0005739;GO:0005743;GO:0005758;GO:0015031;GO:0042719;GO:0045039;GO:0046872;GO:0072321	mitochondrion;mitochondrial inner membrane;mitochondrial intermembrane space;protein transport;mitochondrial intermembrane space protein transporter complex;protein insertion into mitochondrial inner membrane;metal ion binding;obsolete chaperone-mediated protein transport
AGAP001481	291.342	-0.150274	0.143689	-1.04583	0.295641	0.481451		biotin--protein ligase	protein_coding	GO:0004077;GO:0006464	biotin-[acetyl-CoA-carboxylase] ligase activity;
AGAP009084	2.67955	-1.4355	1.37263	-1.0458	0.295652	NA		PIH1_CS domain-containing protein [Source:UniProtKB/TrEMBL%3BAcc:A0A1S4H0U2]	protein_coding	GO:0051087;GO:0070286	chaperone binding;axonemal dynein complex assembly
AGAP011157	10871.4	-0.0649379	0.0621776	-1.04439	0.296303	0.482454		cytosolic prostaglandin-E synthase	protein_coding	GO:0005634;GO:0005737;GO:0005829;GO:0006457;GO:0051087;GO:0051131;GO:0051879	nucleus;cytoplasm;cytosol;protein folding;chaperone binding;chaperone-mediated protein complex assembly;Hsp90 protein binding
AGAP003114	1841.9	0.0858375	0.0822186	1.04402	0.296478	0.482663		protein phosphatase 1%2C catalytic subunit	protein_coding	GO:0004721;GO:0004722;GO:0005634;GO:0005737;GO:0006470;GO:0016787;GO:0046872;GO:0106306;GO:0106307	phosphoprotein phosphatase activity;protein serine/threonine phosphatase activity;nucleus;cytoplasm;protein dephosphorylation;hydrolase activity;metal ion binding;;
AGAP000133	17.492	-0.527101	0.505079	-1.0436	0.29667	0.482887		unspecified product	protein_coding
AGAP011473	484.586	0.123658	0.118501	1.04352	0.296708	0.482887		unspecified product	protein_coding
AGAP004431	655.514	-0.108791	0.104285	-1.04321	0.296851	0.482988		unspecified product	protein_coding	GO:0005764;GO:0005765;GO:0016020;GO:0016021	lysosome;lysosomal membrane;membrane;integral component of membrane
AGAP002498	703.12	-0.101277	0.0970848	-1.04318	0.296863	0.482988	Vps39	vacuolar protein sorting 39	protein_coding	GO:0005737;GO:0006886;GO:0006914;GO:0016020;GO:0016192;GO:0034058	cytoplasm;intracellular protein transport;autophagy;membrane;vesicle-mediated transport;endosomal vesicle fusion
AGAP006936	5084.85	0.0796898	0.0764385	1.04254	0.297164	0.483401		mitochondrial cytochrome c1 heme protein	protein_coding	GO:0005743;GO:0005750;GO:0006122;GO:0009055;GO:0016021;GO:0020037;GO:0022900;GO:0042776;GO:0046872	mitochondrial inner membrane;mitochondrial respiratory chain complex III;mitochondrial electron transport, ubiquinol to cytochrome c;electron transfer activity;integral component of membrane;heme binding;electron transport chain;proton motive force-driven mitochondrial ATP synthesis;metal ion binding
AGAP007392	883.283	0.101037	0.0969344	1.04233	0.29726	0.48348		peptidyl-prolyl isomerase H (cyclophilin H)	protein_coding	GO:0000413;GO:0001525;GO:0003755;GO:0005737;GO:0006457;GO:0016018;GO:0016853;GO:0042026;GO:0043021;GO:0043231;GO:0045070;GO:0051082	protein peptidyl-prolyl isomerization;angiogenesis;peptidyl-prolyl cis-trans isomerase activity;cytoplasm;protein folding;cyclosporin A binding;isomerase activity;protein refolding;ribonucleoprotein complex binding;intracellular membrane-bounded organelle;positive regulation of viral genome replication;unfolded protein binding
AGAP011689	508.884	0.109848	0.105404	1.04216	0.297336	0.48348		unspecified product	protein_coding	GO:0005739;GO:0008053;GO:0016020;GO:0016021	mitochondrion;mitochondrial fusion;membrane;integral component of membrane
AGAP004654	745.667	0.110473	0.106007	1.04213	0.297351	0.48348		3'(2')%2C 5'-bisphosphate nucleotidase	protein_coding	GO:0008441;GO:0016311;GO:0046854;GO:0046855;GO:0046872	3'(2'),5'-bisphosphate nucleotidase activity;dephosphorylation;phosphatidylinositol phosphate biosynthetic process;inositol phosphate dephosphorylation;metal ion binding
AGAP028716	2.67573	1.43412	1.37621	1.04208	0.297373	NA		unspecified product	pseudogene
AGAP009563	1112.22	0.0872797	0.0837797	1.04178	0.297515	0.483669		Myotubularin related protein 2 [Source:UniProtKB/TrEMBL%3BAcc:A0A1S4H1F2]	protein_coding	GO:0004438;GO:0004725;GO:0005737;GO:0006629;GO:0016311;GO:0016791;GO:0035335;GO:0048468;GO:0052629	phosphatidylinositol-3-phosphatase activity;protein tyrosine phosphatase activity;cytoplasm;lipid metabolic process;dephosphorylation;phosphatase activity;peptidyl-tyrosine dephosphorylation;cell development;phosphatidylinositol-3,5-bisphosphate 3-phosphatase activity
AGAP002757	2997.03	0.0865557	0.0830924	1.04168	0.29756	0.483669		unspecified product	protein_coding	GO:0051179	localization
AGAP003864	990.628	0.101481	0.0974857	1.04098	0.297883	0.484119		unspecified product	protein_coding	GO:0016020;GO:0016021	membrane;integral component of membrane
AGAP008454	4.9297	0.927963	0.891522	1.04087	0.297934	0.484125	CPLCG10	cuticular protein CPLCG family (CPLCG10)	protein_coding
AGAP004065	4661.61	0.0692552	0.066545	1.04073	0.298002	0.48416		hemomucin	protein_coding	GO:0005783;GO:0009058;GO:0016020;GO:0016021;GO:0016844	endoplasmic reticulum;biosynthetic process;membrane;integral component of membrane;strictosidine synthase activity
AGAP028379	36.9723	-0.345173	0.331707	-1.0406	0.298062	0.484183	tRNA-Phe	unspecified product	tRNA
AGAP000644	1.36598	1.84907	1.77848	1.03969	0.298482	NA	OBP37	odorant-binding protein 37	protein_coding	GO:0005549;GO:0007608;GO:0050896	odorant binding;sensory perception of smell;response to stimulus
AGAP001113	2305.95	-0.0913129	0.0878772	-1.0391	0.29876	0.48524		A disintegrin and metalloproteinase with thrombospondin motifs 18	protein_coding	GO:0004222;GO:0005576;GO:0006508;GO:0008237;GO:0030198;GO:0046872	metalloendopeptidase activity;extracellular region;proteolysis;metallopeptidase activity;extracellular matrix organization;metal ion binding
AGAP002665	854.566	-0.0938756	0.0903616	-1.03889	0.298857	0.485322	Vps11	vacuolar protein sorting 11	protein_coding	GO:0005515;GO:0005768;GO:0006886;GO:0006904;GO:0007032;GO:0007033;GO:0016020;GO:0016192;GO:0030674;GO:0030897;GO:0035542;GO:0046872;GO:0048284	protein binding;endosome;intracellular protein transport;vesicle docking involved in exocytosis;endosome organization;vacuole organization;membrane;vesicle-mediated transport;protein-macromolecule adaptor activity;HOPS complex;regulation of SNARE complex assembly;metal ion binding;organelle fusion
AGAP003241	27.2613	-0.471145	0.45359	-1.0387	0.298944	0.485388		unspecified product	protein_coding
AGAP003250	3488.7	-0.0821392	0.0791147	-1.03823	0.299163	0.485667	CLIPB4	CLIP-domain serine protease	protein_coding	GO:0004252;GO:0005576;GO:0006508;GO:0008233;GO:0008236;GO:0016787	serine-type endopeptidase activity;extracellular region;proteolysis;peptidase activity;serine-type peptidase activity;hydrolase activity
AGAP005757	5.18983	0.966962	0.931543	1.03802	0.29926	0.485749	COEAE2E	carboxylesterase alpha esterase	protein_coding	GO:0005615;GO:0016020;GO:0016021;GO:0016787;GO:0052689	extracellular space;membrane;integral component of membrane;hydrolase activity;carboxylic ester hydrolase activity
AGAP008418	708.652	0.112182	0.108112	1.03765	0.299433	0.485917		Rab-GAP TBC domain-containing protein [Source:UniProtKB/TrEMBL%3BAcc:A0A1S4GY78]	protein_coding	GO:0005096;GO:0005776;GO:0006886;GO:0090630;GO:1901096	GTPase activator activity;autophagosome;intracellular protein transport;activation of GTPase activity;regulation of autophagosome maturation
AGAP001685	1636.06	0.0831793	0.0801656	1.03759	0.299459	0.485917		nuclear pore complex protein Nup107	protein_coding	GO:0000973;GO:0005634;GO:0005643;GO:0006355;GO:0006406;GO:0006606;GO:0015031;GO:0016020;GO:0017056;GO:0031080;GO:0031965;GO:0051028	post-transcriptional tethering of RNA polymerase II gene DNA at nuclear periphery;nucleus;nuclear pore;regulation of DNA-templated transcription;mRNA export from nucleus;protein import into nucleus;protein transport;membrane;structural constituent of nuclear pore;nuclear pore outer ring;nuclear membrane;mRNA transport
AGAP010816	4.91498	0.933662	0.899916	1.0375	0.299503	0.485917	TEP3	thioester-containing protein 3	protein_coding	GO:0004866;GO:0005576;GO:0005615;GO:0010951;GO:0016020;GO:0016021	endopeptidase inhibitor activity;extracellular region;extracellular space;negative regulation of endopeptidase activity;membrane;integral component of membrane
AGAP003726	1450.4	-0.11716	0.11294	-1.03736	0.299569	0.485947		BZIP domain-containing protein [Source:UniProtKB/TrEMBL%3BAcc:A0A1S4GJ06]	protein_coding	GO:0003700;GO:0006355;GO:0006986;GO:0110165	DNA-binding transcription factor activity;regulation of DNA-templated transcription;response to unfolded protein;cellular anatomical entity
AGAP005650	225.489	0.167807	0.161856	1.03677	0.299845	0.486319		(acyl-carrier-protein) S-malonyltransferase	protein_coding	GO:0004314;GO:0005739;GO:0006633;GO:0016740	[acyl-carrier-protein] S-malonyltransferase activity;mitochondrion;fatty acid biosynthetic process;transferase activity
AGAP005955	338.603	0.130189	0.125596	1.03657	0.299938	0.486394		E3 ubiquitin-protein ligase MUL1	protein_coding	GO:0004842;GO:0006996;GO:0016020;GO:0016021;GO:0016567;GO:0046872	ubiquitin-protein transferase activity;organelle organization;membrane;integral component of membrane;protein ubiquitination;metal ion binding
AGAP011041	19.0324	-0.497443	0.480085	-1.03615	0.30013	0.486631		unspecified product	protein_coding	GO:0003676;GO:0003723;GO:0005634;GO:0005730;GO:0051252;GO:1902570;GO:1990904	nucleic acid binding;RNA binding;nucleus;nucleolus;regulation of RNA metabolic process;protein localization to nucleolus;ribonucleoprotein complex
AGAP012559	13.5173	0.560812	0.541447	1.03577	0.300312	0.486719		Histone H3 [Source:UniProtKB/TrEMBL%3BAcc:Q7PD39]	protein_coding	GO:0000786;GO:0003677;GO:0005634;GO:0005694;GO:0046982	nucleosome;DNA binding;nucleus;chromosome;protein heterodimerization activity
AGAP013236	348.287	-0.127755	0.123348	-1.03572	0.300331	0.486719		unspecified product	protein_coding	GO:0016020;GO:0016021	membrane;integral component of membrane
AGAP005144	460.233	0.119633	0.115511	1.03569	0.300349	0.486719		replication factor C subunit 3/5	protein_coding	GO:0003677;GO:0003689;GO:0005524;GO:0005634;GO:0005663;GO:0006260;GO:0006261;GO:0006281;GO:0016887	DNA binding;DNA clamp loader activity;ATP binding;nucleus;DNA replication factor C complex;DNA replication;DNA-templated DNA replication;DNA repair;ATP hydrolysis activity
AGAP012800	7.24317	-0.764672	0.738416	-1.03556	0.300408	0.486719		unspecified product	protein_coding	GO:0004497;GO:0005506;GO:0016491;GO:0016705;GO:0020037;GO:0046872;GO:0055114	monooxygenase activity;iron ion binding;oxidoreductase activity;oxidoreductase activity, acting on paired donors, with incorporation or reduction of molecular oxygen;heme binding;metal ion binding;obsolete oxidation-reduction process
AGAP004189	63.3043	-0.266712	0.257559	-1.03554	0.300418	0.486719		D-2-hydroxyglutarate dehydrogenase%2C mitochondrial	protein_coding	GO:0003824;GO:0005739;GO:0005777;GO:0016491;GO:0050660;GO:0055114;GO:0071949	catalytic activity;mitochondrion;peroxisome;oxidoreductase activity;flavin adenine dinucleotide binding;obsolete oxidation-reduction process;FAD binding
AGAP029410	3.52369	-1.16589	1.12616	-1.03528	0.300537	NA		unspecified product	protein_coding
AGAP011815	164.664	-0.17914	0.173114	-1.03481	0.300756	0.487108		unspecified product	protein_coding
AGAP009743	230.082	-0.158008	0.152701	-1.03475	0.300784	0.487108		ribonuclease Z	protein_coding	GO:0005739;GO:0008033;GO:0042781;GO:0072684	mitochondrion;tRNA processing;3'-tRNA processing endoribonuclease activity;mitochondrial tRNA 3'-trailer cleavage, endonucleolytic
AGAP004070	1366.98	0.0908782	0.0878286	1.03472	0.300799	0.487108	Thoc1	THO complex subunit 1	protein_coding	GO:0000347;GO:0000445;GO:0005515;GO:0006406;GO:0007165;GO:0009605;GO:0032784	THO complex;THO complex part of transcription export complex;protein binding;mRNA export from nucleus;signal transduction;response to external stimulus;regulation of DNA-templated transcription elongation
AGAP007173	41.0735	-0.344295	0.33285	-1.03438	0.300956	0.487211	FADD	IMD pathway signalling Fas-Associated Death Domain (FADD).	protein_coding	GO:0005515;GO:0007165;GO:0009605	protein binding;signal transduction;response to external stimulus
AGAP013287	680.317	-0.156468	0.151269	-1.03437	0.300963	0.487211		RHD domain-containing protein [Source:UniProtKB/TrEMBL%3BAcc:A0A453YYJ4]	protein_coding	GO:0000977;GO:0000978;GO:0000981;GO:0003677;GO:0003682;GO:0003700;GO:0005634;GO:0005667;GO:0005829;GO:0006355;GO:0006357;GO:0007399;GO:0008134;GO:0009605;GO:0045944;GO:0048468	RNA polymerase II transcription regulatory region sequence-specific DNA binding;RNA polymerase II cis-regulatory region sequence-specific DNA binding;DNA-binding transcription factor activity, RNA polymerase II-specific;DNA binding;chromatin binding;DNA-binding transcription factor activity;nucleus;transcription regulator complex;cytosol;regulation of DNA-templated transcription;regulation of transcription by RNA polymerase II;nervous system development;transcription factor binding;response to external stimulus;positive regulation of transcription by RNA polymerase II;cell development
AGAP000599	173.321	0.20387	0.197112	1.03428	0.301003	0.487211		XK-related protein	protein_coding	GO:0005886;GO:0016020;GO:0016021;GO:0043652;GO:0070782;GO:1902742	plasma membrane;membrane;integral component of membrane;engulfment of apoptotic cell;phosphatidylserine exposure on apoptotic cell surface;apoptotic process involved in development
AGAP001970	1.63262	-1.81713	1.75707	-1.03419	0.30105	NA		Polyubiquitin-B	protein_coding	GO:0003735;GO:0005515;GO:0005634;GO:0005737;GO:0016567;GO:0019941;GO:0022627;GO:0031386;GO:0031625	structural constituent of ribosome;protein binding;nucleus;cytoplasm;protein ubiquitination;modification-dependent protein catabolic process;cytosolic small ribosomal subunit;protein tag;ubiquitin protein ligase binding
AGAP000162	1608.95	0.0848512	0.0820638	1.03397	0.301152	0.487377		Cystathionine beta-synthase [Source:UniProtKB/TrEMBL%3BAcc:Q7QEV0]	protein_coding	GO:0004122;GO:0004124;GO:0005737;GO:0006535;GO:0008652;GO:0016829;GO:0019343;GO:0019344;GO:0019346;GO:0030170;GO:0050667;GO:0070814	cystathionine beta-synthase activity;cysteine synthase activity;cytoplasm;cysteine biosynthetic process from serine;cellular amino acid biosynthetic process;lyase activity;cysteine biosynthetic process via cystathionine;cysteine biosynthetic process;transsulfuration;pyridoxal phosphate binding;homocysteine metabolic process;hydrogen sulfide biosynthetic process
AGAP029944	49.3032	-0.312167	0.301967	-1.03378	0.301239	0.487423		unspecified product	protein_coding
AGAP028568	4.30532	-1.00823	0.975427	-1.03363	0.301308	0.487423		unspecified product	protein_coding
AGAP008097	441.338	0.119732	0.115846	1.03354	0.301351	0.487423		glucose-fructose oxidoreductase domain-containing protein 2 precursor	protein_coding	GO:0000166;GO:0016491;GO:0055114	nucleotide binding;oxidoreductase activity;obsolete oxidation-reduction process
AGAP010245	2693.89	0.0827871	0.0801037	1.0335	0.30137	0.487423		Roundabout	protein_coding	GO:0005515;GO:0016020;GO:0016021;GO:0048856	protein binding;membrane;integral component of membrane;anatomical structure development
AGAP005159	309.74	-0.143258	0.138627	-1.0334	0.301415	0.487423		Ras-related protein Rap-1b	protein_coding	GO:0000166;GO:0003924;GO:0005516;GO:0005525;GO:0005886;GO:0007165;GO:0007265;GO:0016020;GO:0019003	nucleotide binding;GTPase activity;calmodulin binding;GTP binding;plasma membrane;signal transduction;Ras protein signal transduction;membrane;GDP binding
AGAP005737	18.8174	-0.467983	0.452927	-1.03324	0.301492	0.487472		unspecified product	protein_coding	GO:0006629;GO:0016020;GO:0016021;GO:0016627;GO:0055114	lipid metabolic process;membrane;integral component of membrane;oxidoreductase activity, acting on the CH-CH group of donors;obsolete oxidation-reduction process
AGAP008286	1742.21	0.0879239	0.0851277	1.03285	0.301675	0.487693		WD repeat-containing protein 55 homolog	protein_coding	GO:0005515	protein binding
AGAP009960	13.8875	0.544789	0.527903	1.03199	0.302078	0.488268		tubulin monoglycylase TTLL3/8	protein_coding	GO:0006464
AGAP004786	814.716	-0.0957168	0.0927726	-1.03174	0.302196	0.488357		Pyruvate dehydrogenase E1 component subunit alpha [Source:UniProtKB/TrEMBL%3BAcc:Q7Q2S3]	protein_coding	GO:0004739;GO:0005737;GO:0005967;GO:0006086;GO:0016491;GO:0016624;GO:0043231;GO:0055114	pyruvate dehydrogenase (acetyl-transferring) activity;cytoplasm;mitochondrial pyruvate dehydrogenase complex;acetyl-CoA biosynthetic process from pyruvate;oxidoreductase activity;oxidoreductase activity, acting on the aldehyde or oxo group of donors, disulfide as acceptor;intracellular membrane-bounded organelle;obsolete oxidation-reduction process
AGAP000804	30.6701	-0.401287	0.388969	-1.03167	0.302227	0.488357		unspecified product	protein_coding
AGAP010718	2254.77	0.0775487	0.0752012	1.03122	0.302439	0.488581		20S proteasome subunit beta 5	protein_coding	GO:0000502;GO:0004175;GO:0004298;GO:0005634;GO:0005737;GO:0005839;GO:0006508;GO:0008233;GO:0010498;GO:0010499;GO:0016787;GO:0019774;GO:0043161;GO:0051603	proteasome complex;endopeptidase activity;threonine-type endopeptidase activity;nucleus;cytoplasm;proteasome core complex;proteolysis;peptidase activity;proteasomal protein catabolic process;proteasomal ubiquitin-independent protein catabolic process;hydrolase activity;proteasome core complex, beta-subunit complex;proteasome-mediated ubiquitin-dependent protein catabolic process;proteolysis involved in protein catabolic process
AGAP003334	13.0875	0.596932	0.578921	1.03111	0.302489	0.488581	CPLCX2	cuticular protein unclassified	protein_coding
AGAP004509	1446.08	0.0943693	0.0915252	1.03107	0.302506	0.488581		pre-mRNA-splicing factor RBM22/SLT11	protein_coding	GO:0000398;GO:0000974;GO:0003676;GO:0003723;GO:0017070;GO:0036002;GO:0046872;GO:0071006;GO:0071007	mRNA splicing, via spliceosome;Prp19 complex;nucleic acid binding;RNA binding;U6 snRNA binding;pre-mRNA binding;metal ion binding;U2-type catalytic step 1 spliceosome;U2-type catalytic step 2 spliceosome
AGAP000444	986.782	0.106317	0.103147	1.03073	0.302666	0.488762	Ciao1	cytosolic iron-sulfur protein assembly protein	protein_coding	GO:0005515;GO:0016226;GO:0097361	protein binding;iron-sulfur cluster assembly;CIA complex
AGAP012305	5.75364	-0.937466	0.90963	-1.0306	0.302728	0.488787		Muscle LIM protein at 84B	protein_coding	GO:0005737;GO:0030036;GO:0046872	cytoplasm;actin cytoskeleton organization;metal ion binding
AGAP002614	2290.07	-0.109257	0.106054	-1.0302	0.302916	0.489016		splicing factor%2C arginine/serine-rich 16	protein_coding
AGAP000063	261.552	-0.232632	0.225986	-1.02941	0.303288	0.48954		paired box protein	protein_coding	GO:0000981;GO:0003677;GO:0006355	DNA-binding transcription factor activity, RNA polymerase II-specific;DNA binding;regulation of DNA-templated transcription
AGAP009405	15.8945	-0.564106	0.548129	-1.02915	0.30341	0.48966	CPAP3-E	cuticular protein	protein_coding	GO:0005576;GO:0006030;GO:0008061	extracellular region;chitin metabolic process;chitin binding
AGAP001943	436.633	0.114521	0.111345	1.02852	0.303704	0.49006		unspecified product	protein_coding	GO:0017178;GO:0017183	diphthine-ammonia ligase activity;peptidyl-diphthamide biosynthetic process from peptidyl-histidine
AGAP001397	198.897	-0.166422	0.16189	-1.02799	0.303953	0.490385		zinc metalloproteinase YIL108W	protein_coding
AGAP000428	697.659	0.101279	0.0985504	1.02769	0.304097	0.490542		CUE domain-containing protein [Source:UniProtKB/TrEMBL%3BAcc:Q7QFD7]	protein_coding	GO:0006355;GO:0043130	regulation of DNA-templated transcription;ubiquitin binding
AGAP006529	708.902	-0.111279	0.108325	-1.02728	0.30429	0.490737		All-trans and 9-cis	protein_coding	GO:0016491	oxidoreductase activity
AGAP003099	205.347	0.159148	0.154929	1.02723	0.304313	0.490737		hydroxypyruvate isomerase	protein_coding	GO:0008903;GO:0016853;GO:0046487	hydroxypyruvate isomerase activity;isomerase activity;glyoxylate metabolic process
AGAP001764	0.605309	-2.61663	2.54775	-1.02704	0.304404	NA		pancreatic triacylglycerol lipase	protein_coding	GO:0004806;GO:0005576;GO:0005615;GO:0006629;GO:0008970;GO:0016042;GO:0016298;GO:0052689	triglyceride lipase activity;extracellular region;extracellular space;lipid metabolic process;phospholipase A1 activity;lipid catabolic process;lipase activity;carboxylic ester hydrolase activity
AGAP006367	0.605309	-2.61663	2.54775	-1.02704	0.304404	NA		unspecified product	protein_coding	GO:0046872	metal ion binding
AGAP009394	0.605309	-2.61663	2.54775	-1.02704	0.304404	NA	Or16	odorant receptor 16	protein_coding	GO:0004984;GO:0005549;GO:0005886;GO:0007165;GO:0007608;GO:0016020;GO:0016021;GO:0050896;GO:0050911	olfactory receptor activity;odorant binding;plasma membrane;signal transduction;sensory perception of smell;membrane;integral component of membrane;response to stimulus;detection of chemical stimulus involved in sensory perception of smell
AGAP011144	0.605309	-2.61663	2.54775	-1.02704	0.304404	NA		unspecified product	protein_coding
AGAP012589	0.605309	-2.61663	2.54775	-1.02704	0.304404	NA		unspecified product	protein_coding	GO:0003824;GO:0004035;GO:0016311;GO:0016791	catalytic activity;alkaline phosphatase activity;dephosphorylation;phosphatase activity
AGAP029724	0.605309	-2.61663	2.54775	-1.02704	0.304404	NA		unspecified product	protein_coding
AGAP029689	212.177	-0.168949	0.164562	-1.02666	0.304582	0.491095		unspecified product	protein_coding	GO:0002939;GO:0005634;GO:0005737;GO:0005739;GO:0005759;GO:0008033;GO:0008168;GO:0008175;GO:0009019;GO:0016740;GO:0030488;GO:0032259;GO:0052906;GO:0070901	tRNA N1-guanine methylation;nucleus;cytoplasm;mitochondrion;mitochondrial matrix;tRNA processing;methyltransferase activity;tRNA methyltransferase activity;tRNA (guanine-N1-)-methyltransferase activity;transferase activity;tRNA methylation;methylation;tRNA (guanine(37)-N(1))-methyltransferase activity;mitochondrial tRNA methylation
AGAP006228	187.677	0.159552	0.155431	1.02651	0.30465	0.491129	COEAE2F	carboxylesterase	protein_coding	GO:0005615;GO:0016787;GO:0052689	extracellular space;hydrolase activity;carboxylic ester hydrolase activity
AGAP000547	543.776	0.111658	0.108812	1.02615	0.304819	0.491325		rabenosyn-5	protein_coding	GO:0003676;GO:0046872	nucleic acid binding;metal ion binding
AGAP009092	3.03301	1.26104	1.22894	1.02612	0.304835	NA		unspecified product	protein_coding	GO:0016020;GO:0016021	membrane;integral component of membrane
AGAP005710	4331.46	0.0912905	0.0890457	1.02521	0.305264	0.491967		prominin-like protein	protein_coding	GO:0016020;GO:0016021	membrane;integral component of membrane
AGAP007498	11.7163	-0.599476	0.584807	-1.02508	0.305324	0.491987	IR75k	ionotropic receptor IR75k	protein_coding	GO:0005886;GO:0007268;GO:0015276;GO:0016020;GO:0016021;GO:0017146;GO:0034220;GO:0035235;GO:0038023;GO:0042391;GO:0043005;GO:0045202;GO:0045211;GO:0060078	plasma membrane;chemical synaptic transmission;ligand-gated ion channel activity;membrane;integral component of membrane;NMDA selective glutamate receptor complex;ion transmembrane transport;ionotropic glutamate receptor signaling pathway;signaling receptor activity;regulation of membrane potential;neuron projection;synapse;postsynaptic membrane;regulation of postsynaptic membrane potential
AGAP004167	1.60674	1.92462	1.87834	1.02464	0.305532	NA		unspecified product	protein_coding	GO:0000086;GO:0005515;GO:0005634;GO:0005829;GO:0016567;GO:0019005;GO:0031146;GO:0051726;GO:0061630	G2/M transition of mitotic cell cycle;protein binding;nucleus;cytosol;protein ubiquitination;SCF ubiquitin ligase complex;SCF-dependent proteasomal ubiquitin-dependent protein catabolic process;regulation of cell cycle;ubiquitin protein ligase activity
AGAP013413	5.63534	0.975441	0.952215	1.02439	0.30565	0.492437		unspecified product	protein_coding
AGAP009789	7.10133	0.777735	0.759298	1.02428	0.305702	0.492444		unspecified product	protein_coding	GO:0005272;GO:0006811;GO:0006814;GO:0016020;GO:0016021;GO:0035725	sodium channel activity;ion transport;sodium ion transport;membrane;integral component of membrane;sodium ion transmembrane transport
AGAP003922	316.517	-0.133561	0.13042	-1.02408	0.305796	0.492519		unspecified product	protein_coding	GO:0000979;GO:0003676;GO:0005634;GO:0008270;GO:0010468;GO:0031060;GO:0035097	RNA polymerase II core promoter sequence-specific DNA binding;nucleic acid binding;nucleus;zinc ion binding;regulation of gene expression;regulation of histone methylation;histone methyltransferase complex
AGAP005226	99.724	0.223589	0.218375	1.02388	0.305892	0.492586		josephin	protein_coding	GO:0004843;GO:0016579;GO:0016787	cysteine-type deubiquitinase activity;protein deubiquitination;hydrolase activity
AGAP028736	2.18799	1.45249	1.41868	1.02383	0.305915	NA		unspecified product	protein_coding	GO:0005515	protein binding
AGAP011484	1133.79	0.0972838	0.0950229	1.02379	0.305933	0.492586		unspecified product	protein_coding	GO:0005750;GO:0006122	mitochondrial respiratory chain complex III;mitochondrial electron transport, ubiquinol to cytochrome c
AGAP001901	221.477	0.162812	0.159094	1.02337	0.306133	0.492833		DNA helicase MCM9	protein_coding	GO:0000166;GO:0000727;GO:0003677;GO:0003678;GO:0003688;GO:0003697;GO:0004386;GO:0005524;GO:0005634;GO:0006260;GO:0006267;GO:0006268;GO:0006270;GO:0006271;GO:0007049;GO:0016787;GO:0016887;GO:0032508;GO:0042555;GO:1990518	nucleotide binding;double-strand break repair via break-induced replication;DNA binding;DNA helicase activity;DNA replication origin binding;single-stranded DNA binding;helicase activity;ATP binding;nucleus;DNA replication;pre-replicative complex assembly involved in nuclear cell cycle DNA replication;DNA unwinding involved in DNA replication;DNA replication initiation;DNA strand elongation involved in DNA replication;cell cycle;hydrolase activity;ATP hydrolysis activity;DNA duplex unwinding;MCM complex;single-stranded 3'-5' DNA helicase activity
AGAP008026	5480.05	0.0771818	0.0754967	1.02232	0.306629	0.493444		Enhancer of polycomb-like protein [Source:UniProtKB/TrEMBL%3BAcc:A0A1S4GX20]	protein_coding	GO:0004402;GO:0005634;GO:0006357;GO:0016573;GO:0032777;GO:0035267	histone acetyltransferase activity;nucleus;regulation of transcription by RNA polymerase II;histone acetylation;Piccolo NuA4 histone acetyltransferase complex;NuA4 histone acetyltransferase complex
AGAP001635	11.9233	0.593085	0.58019	1.02222	0.306675	0.493444		sodium-coupled monocarboxylate transporter 2	protein_coding	GO:0016020;GO:0016021;GO:0022857;GO:0055085	membrane;integral component of membrane;transmembrane transporter activity;transmembrane transport
AGAP003533	365.931	0.139606	0.136571	1.02222	0.306675	0.493444		DnaJ homolog subfamily C member 19	protein_coding	GO:0001405;GO:0001671;GO:0030150;GO:0032781	PAM complex, Tim23 associated import motor;ATPase activator activity;protein import into mitochondrial matrix;positive regulation of ATP-dependent activity
AGAP008320	1.09309	-2.24978	2.20096	-1.02218	0.306696	NA		Sidestep protein	protein_coding	GO:0016020;GO:0016021	membrane;integral component of membrane
AGAP013093	190.142	0.165678	0.162094	1.02211	0.306729	0.493444		Glutamyl-tRNA(Gln) amidotransferase subunit C%2C mitochondrial [Source:UniProtKB/TrEMBL%3BAcc:F5HJ21]	protein_coding	GO:0000166;GO:0005524;GO:0005739;GO:0006412;GO:0006450;GO:0016874;GO:0016884;GO:0030956;GO:0032543;GO:0050567;GO:0070681	nucleotide binding;ATP binding;mitochondrion;translation;regulation of translational fidelity;ligase activity;carbon-nitrogen ligase activity, with glutamine as amido-N-donor;glutamyl-tRNA(Gln) amidotransferase complex;mitochondrial translation;glutaminyl-tRNA synthase (glutamine-hydrolyzing) activity;glutaminyl-tRNAGln biosynthesis via transamidation
AGAP028465	0.676085	-2.75106	2.69242	-1.02178	0.306884	NA		unspecified product	protein_coding
AGAP004214	16888	0.0644555	0.0630869	1.02169	0.306926	0.493444		unspecified product	protein_coding	GO:0000785;GO:0003677;GO:0005634;GO:0006355	chromatin;DNA binding;nucleus;regulation of DNA-templated transcription
AGAP007497	7.31304	-0.793302	0.776465	-1.02168	0.306931	0.493444	CuSOD1	copper-zinc superoxide dismutase 1	protein_coding	GO:0004784;GO:0005507;GO:0005576;GO:0005615;GO:0006801;GO:0019430;GO:0046872	superoxide dismutase activity;copper ion binding;extracellular region;extracellular space;superoxide metabolic process;removal of superoxide radicals;metal ion binding
AGAP004448	2126.39	0.0823265	0.0805859	1.0216	0.30697	0.493444		segment polarity protein dishevelled	protein_coding	GO:0005109;GO:0005515;GO:0005829;GO:0016055;GO:0035556;GO:0060070	frizzled binding;protein binding;cytosol;Wnt signaling pathway;intracellular signal transduction;canonical Wnt signaling pathway
AGAP005531	2221.36	0.0811464	0.0794335	1.02156	0.306987	0.493444		programmed cell death 6-interacting protein	protein_coding	GO:0005515;GO:0071985	protein binding;multivesicular body sorting pathway
AGAP002557	137.178	-0.196731	0.192582	-1.02155	0.306995	0.493444		glucose dehydrogenase (acceptor)	protein_coding	GO:0016491;GO:0016614;GO:0050660;GO:0055114	oxidoreductase activity;oxidoreductase activity, acting on CH-OH group of donors;flavin adenine dinucleotide binding;obsolete oxidation-reduction process
AGAP006517	989.669	-0.0894395	0.0875536	-1.02154	0.306999	0.493444		Gryzun	protein_coding	GO:0005737;GO:0005794	cytoplasm;Golgi apparatus
AGAP003024	402.263	0.131254	0.128496	1.02147	0.307034	0.493444		unspecified product	protein_coding	GO:0006364	rRNA processing
AGAP007876	3.42972	1.10149	1.07876	1.02108	0.307218	NA		unspecified product	protein_coding
AGAP000242	376.218	0.120418	0.117944	1.02098	0.307263	0.493736		vesicle transport protein SEC20	protein_coding	GO:0005484;GO:0005783;GO:0006890;GO:0016020;GO:0016021;GO:0031201;GO:0061025	SNAP receptor activity;endoplasmic reticulum;retrograde vesicle-mediated transport, Golgi to endoplasmic reticulum;membrane;integral component of membrane;SNARE complex;membrane fusion
AGAP006594	1.53954	-1.7379	1.70262	-1.02072	0.307387	NA		solute carrier family 17%2C member 5	protein_coding	GO:0006820;GO:0016020;GO:0016021;GO:0022857;GO:0055085	anion transport;membrane;integral component of membrane;transmembrane transporter activity;transmembrane transport
AGAP013423	112.647	-0.228794	0.224216	-1.02042	0.307529	0.494035	SG9	salivary gland protein 9	protein_coding
AGAP007636	2627.98	-0.0719415	0.070504	-1.02039	0.307544	0.494035		phosphatidate phosphatase LPIN	protein_coding	GO:0003713;GO:0005634;GO:0008195;GO:0009062;GO:0016311;GO:0019432;GO:0032869;GO:0045944	transcription coactivator activity;nucleus;phosphatidate phosphatase activity;fatty acid catabolic process;dephosphorylation;triglyceride biosynthetic process;cellular response to insulin stimulus;positive regulation of transcription by RNA polymerase II
AGAP008186	3.03154	-1.25135	1.22647	-1.02029	0.307592	NA		myosin motor	protein_coding	GO:0005737;GO:0005815	cytoplasm;microtubule organizing center
AGAP010739	247.629	-0.140837	0.138046	-1.02022	0.307624	0.494087		Glucose-6-phosphate 1-dehydrogenase [Source:UniProtKB/TrEMBL%3BAcc:H2KMF3]	protein_coding	GO:0004345;GO:0005975;GO:0006006;GO:0006098;GO:0016491;GO:0016614;GO:0050661;GO:0055114	glucose-6-phosphate dehydrogenase activity;carbohydrate metabolic process;glucose metabolic process;pentose-phosphate shunt;oxidoreductase activity;oxidoreductase activity, acting on CH-OH group of donors;NADP binding;obsolete oxidation-reduction process
AGAP005423	2434.74	0.0915671	0.0897768	1.01994	0.307756	0.494124	Prosalpha4	26S proteasome alpha 4 subunit	protein_coding	GO:0000502;GO:0004175;GO:0004298;GO:0005634;GO:0005737;GO:0005839;GO:0006508;GO:0006511;GO:0008233;GO:0010498;GO:0010499;GO:0016787;GO:0019773;GO:0043161;GO:0051603	proteasome complex;endopeptidase activity;threonine-type endopeptidase activity;nucleus;cytoplasm;proteasome core complex;proteolysis;ubiquitin-dependent protein catabolic process;peptidase activity;proteasomal protein catabolic process;proteasomal ubiquitin-independent protein catabolic process;hydrolase activity;proteasome core complex, alpha-subunit complex;proteasome-mediated ubiquitin-dependent protein catabolic process;proteolysis involved in protein catabolic process
AGAP009549	221.414	0.158069	0.154993	1.01984	0.307802	0.494124		unspecified product	protein_coding	GO:0007165;GO:0008083;GO:0016020;GO:0035099	signal transduction;growth factor activity;membrane;hemocyte migration
AGAP029486	625.053	0.0990253	0.0971199	1.01962	0.307909	0.494124		unspecified product	protein_coding	GO:0000154;GO:0000179;GO:0003676;GO:0008033;GO:0008168;GO:0008649;GO:0031167;GO:0032259	rRNA modification;rRNA (adenine-N6,N6-)-dimethyltransferase activity;nucleic acid binding;tRNA processing;methyltransferase activity;rRNA methyltransferase activity;rRNA methylation;methylation
AGAP002441	5.13239	-0.899663	0.882366	-1.0196	0.307917	0.494124		Neprilysin%2C neutral endopeptidase 5 [Source:UniProtKB/TrEMBL%3BAcc:A0A1S4GF43]	protein_coding	GO:0004222;GO:0005886;GO:0006508;GO:0008237;GO:0016021;GO:0046872	metalloendopeptidase activity;plasma membrane;proteolysis;metallopeptidase activity;integral component of membrane;metal ion binding
AGAP001007	437.853	0.114849	0.112641	1.0196	0.307918	0.494124		unspecified product	protein_coding	GO:0003723;GO:0005739;GO:1903108	RNA binding;mitochondrion;regulation of mitochondrial transcription
AGAP009927	78.4932	0.244319	0.239629	1.01957	0.307932	0.494124		nucleoside diphosphate-linked moiety X motif 19%2C mitochondrial precursor	protein_coding	GO:0016787;GO:0046872	hydrolase activity;metal ion binding
AGAP029733	70.4553	-0.243006	0.238369	-1.01945	0.307989	0.494139		Aldo_ket_red domain-containing protein [Source:UniProtKB/TrEMBL%3BAcc:A0A453Z0Z7]	protein_coding	GO:0004032;GO:0005829;GO:0008106;GO:0016491;GO:0047834;GO:0055114	alditol:NADP+ 1-oxidoreductase activity;cytosol;alcohol dehydrogenase (NADP+) activity;oxidoreductase activity;D-threo-aldose 1-dehydrogenase activity;obsolete oxidation-reduction process
AGAP012755	19.4754	0.467739	0.458869	1.01933	0.308046	0.494155		ER lumen protein retaining receptor	protein_coding	GO:0005783;GO:0005789;GO:0005794;GO:0005801;GO:0006621;GO:0006888;GO:0015031;GO:0016020;GO:0016021;GO:0046923	endoplasmic reticulum;endoplasmic reticulum membrane;Golgi apparatus;cis-Golgi network;protein retention in ER lumen;endoplasmic reticulum to Golgi vesicle-mediated transport;protein transport;membrane;integral component of membrane;ER retention sequence binding
AGAP001766	5.63657	-0.88087	0.86482	-1.01856	0.308412	0.494666		beat protein	protein_coding	GO:0008045;GO:0016020;GO:0016021	motor neuron axon guidance;membrane;integral component of membrane
AGAP029425	30.8444	-0.365449	0.358866	-1.01834	0.308515	0.494755		THAP-type domain-containing protein [Source:UniProtKB/TrEMBL%3BAcc:A0A453Z0R0]	protein_coding	GO:0003676;GO:0003677;GO:0004803;GO:0006313	nucleic acid binding;DNA binding;transposase activity;transposition, DNA-mediated
AGAP000741	33.185	-0.385357	0.378453	-1.01824	0.308563	0.494755		unspecified product	protein_coding
AGAP013141	214.554	-0.162774	0.159894	-1.01801	0.308674	0.494785		unspecified product	protein_coding
AGAP007566	74.4227	0.249074	0.244669	1.018	0.308676	0.494785		DNA-repair protein complementing XP-A cells	protein_coding	GO:0000110;GO:0000715;GO:0003684;GO:0005634;GO:0006284;GO:0006289;GO:0033683;GO:0046872;GO:0070914;GO:1901255	nucleotide-excision repair factor 1 complex;nucleotide-excision repair, DNA damage recognition;damaged DNA binding;nucleus;base-excision repair;nucleotide-excision repair;nucleotide-excision repair, DNA incision;metal ion binding;UV-damage excision repair;nucleotide-excision repair involved in interstrand cross-link repair
AGAP009258	1636.13	0.0893017	0.0877626	1.01754	0.308898	0.495005		unspecified product	protein_coding	GO:0008270	zinc ion binding
AGAP008229	648.49	0.105086	0.103277	1.01751	0.308909	0.495005		polypeptide N-acetylgalactosaminyltransferase	protein_coding	GO:0000139;GO:0005794;GO:0006486;GO:0016020;GO:0016021;GO:0016740;GO:0016757;GO:0030246	Golgi membrane;Golgi apparatus;protein glycosylation;membrane;integral component of membrane;transferase activity;glycosyltransferase activity;carbohydrate binding
AGAP000106	472.556	0.116078	0.114096	1.01737	0.308979	0.495041		Ubiquinone biosynthesis monooxygenase COQ6%2C mitochondrial [Source:UniProtKB/TrEMBL%3BAcc:Q7QER0]	protein_coding	GO:0004497;GO:0005739;GO:0005743;GO:0006744;GO:0008681;GO:0016020;GO:0016491;GO:0016705;GO:0016709;GO:0016712;GO:0031314;GO:0050660;GO:0055114;GO:0071949;GO:0106364	monooxygenase activity;mitochondrion;mitochondrial inner membrane;ubiquinone biosynthetic process;2-octaprenyl-6-methoxyphenol hydroxylase activity;membrane;oxidoreductase activity;oxidoreductase activity, acting on paired donors, with incorporation or reduction of molecular oxygen;oxidoreductase activity, acting on paired donors, with incorporation or reduction of molecular oxygen, NAD(P)H as one donor, and incorporation of one atom of oxygen;oxidoreductase activity, acting on paired donors, with incorporation or reduction of molecular oxygen, reduced flavin or flavoprotein as one donor, and incorporation of one atom of oxygen;extrinsic component of mitochondrial inner membrane;flavin adenine dinucleotide binding;obsolete oxidation-reduction process;FAD binding;4-hydroxy-3-all-trans-hexaprenylbenzoate oxygenase activity
AGAP011336	1963.18	-0.102149	0.100447	-1.01694	0.309182	0.495291		unspecified product	protein_coding	GO:0000139;GO:0005515;GO:0005789;GO:0012507;GO:0016020;GO:0016021;GO:0032933;GO:0032934	Golgi membrane;protein binding;endoplasmic reticulum membrane;ER to Golgi transport vesicle membrane;membrane;integral component of membrane;SREBP signaling pathway;sterol binding
AGAP006424	64.6391	-0.293281	0.288453	-1.01674	0.309277	0.495367		cyanogenic beta-glucosidase	protein_coding	GO:0004553;GO:0005975;GO:0008422	hydrolase activity, hydrolyzing O-glycosyl compounds;carbohydrate metabolic process;beta-glucosidase activity
AGAP009888	611.537	-0.105052	0.103338	-1.01659	0.309349	0.495368		unspecified product	protein_coding	GO:0003677;GO:0016589;GO:0071339	DNA binding;NURF complex;MLL1 complex
AGAP013121	14.8877	0.520724	0.512295	1.01645	0.309413	0.495368		PH domain-containing protein [Source:UniProtKB/TrEMBL%3BAcc:A0A1S4HC66]	protein_coding	GO:0016021;GO:0045595	integral component of membrane;regulation of cell differentiation
AGAP029366	216.84	-0.166945	0.164257	-1.01637	0.309455	0.495368		Retrotrans_gag domain-containing protein [Source:UniProtKB/TrEMBL%3BAcc:A0A453YZ95]	protein_coding
AGAP007116	6743.93	0.0659281	0.0648683	1.01634	0.309468	0.495368		unspecified product	protein_coding	GO:0005634;GO:0005737;GO:0005819;GO:0005874	nucleus;cytoplasm;spindle;microtubule
AGAP001633	5.16673	-0.910737	0.896269	-1.01614	0.309562	0.495427		unspecified product	protein_coding	GO:0004672;GO:0005515;GO:0005524;GO:0006468	protein kinase activity;protein binding;ATP binding;protein phosphorylation
AGAP005778	89.0753	0.218569	0.215126	1.01601	0.309627	0.495427		iduronate 2-sulfatase	protein_coding	GO:0003824;GO:0004423;GO:0008484;GO:0046872	catalytic activity;iduronate-2-sulfatase activity;sulfuric ester hydrolase activity;metal ion binding
AGAP004447	1214.91	0.127047	0.125051	1.01596	0.309648	0.495427		unspecified product	protein_coding
AGAP000458	118.299	-0.199065	0.195984	-1.01572	0.309761	0.495532		unspecified product	protein_coding	GO:0016020;GO:0016021;GO:0030659;GO:0031301	membrane;integral component of membrane;cytoplasmic vesicle membrane;integral component of organelle membrane
AGAP002724	16.0748	0.539524	0.531255	1.01557	0.309836	0.495576		unspecified product	protein_coding	GO:0016020;GO:0016021	membrane;integral component of membrane
AGAP002019	1204.3	0.0913583	0.0899912	1.01519	0.310015	0.495786		COMPASS component SWD3	protein_coding	GO:0005515;GO:0005634;GO:0042393;GO:0048188;GO:0051568	protein binding;nucleus;histone binding;Set1C/COMPASS complex;histone H3-K4 methylation
AGAP000470	899.417	0.088327	0.0870234	1.01498	0.310115	0.49587		methylthioribulose-1-phosphate dehydratase	protein_coding	GO:0005737;GO:0008270;GO:0008652;GO:0009086;GO:0016829;GO:0019284;GO:0019509;GO:0046570;GO:0046872	cytoplasm;zinc ion binding;cellular amino acid biosynthetic process;methionine biosynthetic process;lyase activity;L-methionine salvage from S-adenosylmethionine;L-methionine salvage from methylthioadenosine;methylthioribulose 1-phosphate dehydratase activity;metal ion binding
AGAP008218	19.8142	0.467504	0.460715	1.01474	0.310231	0.495979	CYP6Z2	cytochrome P450	protein_coding	GO:0004497;GO:0005506;GO:0016491;GO:0016705;GO:0020037;GO:0046872;GO:0055114	monooxygenase activity;iron ion binding;oxidoreductase activity;oxidoreductase activity, acting on paired donors, with incorporation or reduction of molecular oxygen;heme binding;metal ion binding;obsolete oxidation-reduction process
AGAP000164	43.2914	-0.351356	0.346299	-1.0146	0.310294	0.496004		unspecified product	protein_coding	GO:0003676;GO:0005694;GO:0006357;GO:0043035	nucleic acid binding;chromosome;regulation of transcription by RNA polymerase II;chromatin insulator sequence binding
AGAP011475	4.4228	-1.04662	1.03178	-1.01438	0.3104	0.496097		Envelysin	protein_coding	GO:0004222;GO:0006508;GO:0008233;GO:0008237;GO:0008270;GO:0016787;GO:0018996;GO:0046872	metalloendopeptidase activity;proteolysis;peptidase activity;metallopeptidase activity;zinc ion binding;hydrolase activity;molting cycle, collagen and cuticulin-based cuticle;metal ion binding
AGAP005496	1.0443	2.44545	2.41096	1.0143	0.310438	NA	LRIM12	leucine-rich immune protein (Short)	protein_coding	GO:0005515	protein binding
AGAP000909	2873.18	0.074512	0.0734799	1.01405	0.31056	0.496277		endoplasmic reticulum resident protein 44 precursor	protein_coding	GO:0005623;GO:0045454	obsolete cell;cell redox homeostasis
AGAP001165	53.5816	-0.279419	0.275643	-1.0137	0.310728	0.496445		zinc finger protein DZIP1	protein_coding	GO:0003676;GO:0005737;GO:0005814;GO:0036064;GO:0046872;GO:0060271	nucleic acid binding;cytoplasm;centriole;ciliary basal body;metal ion binding;cilium assembly
AGAP006970	33.9787	-0.363224	0.3584	-1.01346	0.310841	0.496445		unspecified product	protein_coding
AGAP009633	182.041	-0.16447	0.162286	-1.01346	0.310842	0.496445		3-oxoacyl-(acyl-carrier protein) reductase fabG2 [Source:UniProtKB/TrEMBL%3BAcc:Q7Q1U0]	protein_coding	GO:0006633;GO:0016491;GO:0016616;GO:0048038;GO:0055114	fatty acid biosynthetic process;oxidoreductase activity;oxidoreductase activity, acting on the CH-OH group of donors, NAD or NADP as acceptor;quinone binding;obsolete oxidation-reduction process
AGAP002821	294.071	0.129602	0.12789	1.01339	0.310876	0.496445		unspecified product	protein_coding	GO:0016020;GO:0016021	membrane;integral component of membrane
AGAP001446	2510.46	-0.0980818	0.0967918	-1.01333	0.310904	0.496445		AMP-activated protein kinase%2C gamma regulatory subunit	protein_coding	GO:0005634;GO:0005737;GO:0006468;GO:0016208;GO:0019887;GO:0019901;GO:0031588;GO:0032559;GO:0042149;GO:0050790;GO:0071900	nucleus;cytoplasm;protein phosphorylation;AMP binding;protein kinase regulator activity;protein kinase binding;nucleotide-activated protein kinase complex;adenyl ribonucleotide binding;cellular response to glucose starvation;regulation of catalytic activity;regulation of protein serine/threonine kinase activity
AGAP009225	1.39168	1.78916	1.76564	1.01332	0.310907	NA		Dimeric dihydrodiol dehydrogenase	protein_coding	GO:0000166;GO:0016491;GO:0055114	nucleotide binding;oxidoreductase activity;obsolete oxidation-reduction process
AGAP004054	20.1626	0.449404	0.443599	1.01308	0.31102	0.496508		Sphingomyelin phosphodiesterase [Source:UniProtKB/TrEMBL%3BAcc:Q7QH66]	protein_coding	GO:0004767;GO:0005615;GO:0005764;GO:0006685;GO:0008081;GO:0008152;GO:0016787;GO:0016798;GO:0046513;GO:0046872;GO:0061750	sphingomyelin phosphodiesterase activity;extracellular space;lysosome;sphingomyelin catabolic process;phosphoric diester hydrolase activity;metabolic process;hydrolase activity;hydrolase activity, acting on glycosyl bonds;ceramide biosynthetic process;metal ion binding;acid sphingomyelin phosphodiesterase activity
AGAP008576	1376.81	-0.105569	0.104216	-1.01298	0.311069	0.496508		unspecified product	protein_coding	GO:0004865	protein serine/threonine phosphatase inhibitor activity
AGAP013366	5.55317	-0.855659	0.844724	-1.01295	0.311086	0.496508		unspecified product	protein_coding	GO:0005515;GO:0016021	protein binding;integral component of membrane
AGAP001820	4387.79	-0.0853202	0.0842512	-1.01269	0.311209	0.496609		TATA-binding protein-associated factor	protein_coding	GO:0003677;GO:0005524;GO:0005634;GO:0008094;GO:0016887;GO:0017025;GO:0140658	DNA binding;ATP binding;nucleus;ATP-dependent activity, acting on DNA;ATP hydrolysis activity;TBP-class protein binding;ATP-dependent chromatin remodeler activity
AGAP000142	1425.32	-0.113337	0.111925	-1.01261	0.311245	0.496609		unspecified product	protein_coding	GO:0005515	protein binding
AGAP001627	1590.8	-0.10037	0.0991376	-1.01243	0.311332	0.496672		solute carrier family 7 (cationic amino acid transporter%2C y+ system)	protein_coding	GO:0015179;GO:0016020;GO:0016021;GO:0022857;GO:0055085	L-amino acid transmembrane transporter activity;membrane;integral component of membrane;transmembrane transporter activity;transmembrane transport
AGAP000485	23.1486	0.437023	0.431732	1.01225	0.311416	0.49673		venom allergen	protein_coding	GO:0005615;GO:0032504	extracellular space;multicellular organism reproduction
AGAP007008	6.82799	-0.782642	0.773245	-1.01215	0.311465	0.496732		unspecified product	protein_coding	GO:0005222;GO:0005223;GO:0005267;GO:0016020;GO:0016021;GO:0030553;GO:0034220;GO:0098655	intracellular cAMP-activated cation channel activity;intracellular cGMP-activated cation channel activity;potassium channel activity;membrane;integral component of membrane;cGMP binding;ion transmembrane transport;cation transmembrane transport
AGAP001232	675.374	0.0978329	0.0967294	1.01141	0.311821	0.497216		alpha-1%2C3/alpha-1%2C 6-mannosyltransferase	protein_coding	GO:0000033;GO:0004378;GO:0005783;GO:0006486;GO:0006490;GO:0016021;GO:0016757;GO:0033577;GO:0097502;GO:0102704	alpha-1,3-mannosyltransferase activity;GDP-Man:Man1GlcNAc2-PP-Dol alpha-1,3-mannosyltransferase activity;endoplasmic reticulum;protein glycosylation;oligosaccharide-lipid intermediate biosynthetic process;integral component of membrane;glycosyltransferase activity;obsolete protein glycosylation in endoplasmic reticulum;mannosylation;GDP-Man:Man2GlcNAc2-PP-dolichol alpha-1,6-mannosyltransferase activity
AGAP003071	0.738892	-2.90822	2.87556	-1.01136	0.311844	NA		unspecified product	protein_coding	GO:0030544;GO:0051087;GO:0051879;GO:0060548	Hsp70 protein binding;chaperone binding;Hsp90 protein binding;negative regulation of cell death
AGAP012504	0.738892	-2.90822	2.87556	-1.01136	0.311844	NA		unspecified product	protein_coding	GO:0004252;GO:0006508;GO:0008233;GO:0008236;GO:0016787	serine-type endopeptidase activity;proteolysis;peptidase activity;serine-type peptidase activity;hydrolase activity
AGAP005927	360.668	-0.126071	0.124667	-1.01126	0.311893	0.497216	mRpL36	39S ribosomal protein L36%2C mitochondrial	protein_coding	GO:0003735;GO:0005762;GO:0005840;GO:0006412;GO:0042254	structural constituent of ribosome;mitochondrial large ribosomal subunit;ribosome;translation;ribosome biogenesis
AGAP000932	2626.69	-0.0916437	0.0906271	-1.01122	0.311912	0.497216		unspecified product	protein_coding	GO:0005085;GO:0007264	guanyl-nucleotide exchange factor activity;small GTPase mediated signal transduction
AGAP006208	3.99975	1.06969	1.05796	1.01108	0.311976	NA		carboxypeptidase B	protein_coding	GO:0004180;GO:0004181;GO:0005615;GO:0006508;GO:0008270	carboxypeptidase activity;metallocarboxypeptidase activity;extracellular space;proteolysis;zinc ion binding
AGAP004500	1131.12	0.0980623	0.0969945	1.01101	0.312012	0.4973		Knickkopf	protein_coding	GO:0004888;GO:0005887;GO:0030195	transmembrane signaling receptor activity;integral component of plasma membrane;negative regulation of blood coagulation
AGAP029550	840.14	0.0981715	0.0971195	1.01083	0.312097	0.497338		unspecified product	protein_coding	GO:0005634;GO:0005737;GO:0007017;GO:0007623	nucleus;cytoplasm;microtubule-based process;circadian rhythm
AGAP010985	664.107	-0.111258	0.110073	-1.01076	0.312132	0.497338		Centrosomal protein CEP135 [Source:UniProtKB/TrEMBL%3BAcc:A0A1S4H6F2]	protein_coding
AGAP003926	341.002	-0.160355	0.158673	-1.0106	0.312208	0.497383		Aminopeptidase [Source:UniProtKB/TrEMBL%3BAcc:Q7Q2B5]	protein_coding	GO:0004177;GO:0005737;GO:0006508;GO:0008233;GO:0008237;GO:0008270;GO:0016787;GO:0042277;GO:0043171;GO:0046872;GO:0070006	aminopeptidase activity;cytoplasm;proteolysis;peptidase activity;metallopeptidase activity;zinc ion binding;hydrolase activity;peptide binding;peptide catabolic process;metal ion binding;metalloaminopeptidase activity
AGAP005717	53.3027	0.283732	0.280799	1.01044	0.312283	0.497426	LYSC6	C-type lysozyme (multi-lysozyme domain protein)	protein_coding
AGAP012221	82.9329	0.269418	0.26681	1.00977	0.312604	0.497861		unspecified product	protein_coding
AGAP011442	1.62601	-1.81141	1.79447	-1.00944	0.312763	NA		serine carboxypeptidase 1	protein_coding	GO:0004180;GO:0004185;GO:0006508;GO:0008233;GO:0016787;GO:0051603	carboxypeptidase activity;serine-type carboxypeptidase activity;proteolysis;peptidase activity;hydrolase activity;proteolysis involved in protein catabolic process
AGAP001751	2156.58	-0.0855464	0.0847807	-1.00903	0.312959	0.498329		Oxidation resistance protein	protein_coding	GO:0005634;GO:0006979	nucleus;response to oxidative stress
AGAP006786	90.324	-0.256258	0.253982	-1.00896	0.312993	0.498329		unspecified product	protein_coding	GO:0003700;GO:0006355;GO:0043565	DNA-binding transcription factor activity;regulation of DNA-templated transcription;sequence-specific DNA binding
AGAP008246	38.6521	0.356039	0.35293	1.00881	0.313066	0.498369		gamma-butyrobetaine dioxygenase	protein_coding	GO:0005739;GO:0016491;GO:0045329;GO:0046872;GO:0051213;GO:0055114	mitochondrion;oxidoreductase activity;carnitine biosynthetic process;metal ion binding;dioxygenase activity;obsolete oxidation-reduction process
AGAP000903	712.012	0.111201	0.110268	1.00846	0.313234	0.49856		unspecified product	protein_coding	GO:0007219;GO:0008270;GO:0016567	Notch signaling pathway;zinc ion binding;protein ubiquitination
AGAP002028	2809.91	0.0722366	0.0716435	1.00828	0.313321	0.498572		E3 ubiquitin-protein ligase RNF13	protein_coding	GO:0005634;GO:0005737;GO:0006511;GO:0016020;GO:0016021;GO:0016567;GO:0046872;GO:0051788;GO:0061630	nucleus;cytoplasm;ubiquitin-dependent protein catabolic process;membrane;integral component of membrane;protein ubiquitination;metal ion binding;response to misfolded protein;ubiquitin protein ligase activity
AGAP005781	315.984	-0.125253	0.124229	-1.00824	0.313338	0.498572		glycine C-acetyltransferase	protein_coding	GO:0003824;GO:0005739;GO:0006567;GO:0008890;GO:0009058;GO:0016740;GO:0030170	catalytic activity;mitochondrion;threonine catabolic process;glycine C-acetyltransferase activity;biosynthetic process;transferase activity;pyridoxal phosphate binding
AGAP004577	9.10233	-0.74298	0.737538	-1.00738	0.313753	0.499157		Ig-like domain-containing protein [Source:UniProtKB/TrEMBL%3BAcc:A0A1S4GLG3]	protein_coding	GO:0008045	motor neuron axon guidance
AGAP008086	1123.12	0.0938694	0.0932134	1.00704	0.313917	0.499341		mitochondrial processing peptidase	protein_coding	GO:0003824;GO:0004175;GO:0004222;GO:0005739;GO:0005743;GO:0005759;GO:0006508;GO:0006627;GO:0017087;GO:0046872	catalytic activity;endopeptidase activity;metalloendopeptidase activity;mitochondrion;mitochondrial inner membrane;mitochondrial matrix;proteolysis;protein processing involved in protein targeting to mitochondrion;mitochondrial processing peptidase complex;metal ion binding
AGAP001231	192.897	0.158501	0.15741	1.00693	0.313968	0.499346		unspecified product	protein_coding	GO:0005634	nucleus
AGAP029321	23.7799	0.4198	0.417078	1.00653	0.314162	0.499579		DRBM domain-containing protein [Source:UniProtKB/TrEMBL%3BAcc:A0A453YZ69]	protein_coding	GO:0003723;GO:0010468	RNA binding;regulation of gene expression
AGAP012955	216.729	0.148674	0.147724	1.00643	0.31421	0.499579		solute carrier family 19%2C member 2	protein_coding	GO:0005886;GO:0016020;GO:0016021;GO:0035461;GO:0051180;GO:0055085;GO:0090482	plasma membrane;membrane;integral component of membrane;vitamin transmembrane transport;vitamin transport;transmembrane transport;vitamin transmembrane transporter activity
AGAP007287	4.07809	-1.17851	1.17104	-1.00638	0.314233	NA	OBP47	odorant-binding protein 47	protein_coding	GO:0005549;GO:0007608;GO:0050896	odorant binding;sensory perception of smell;response to stimulus
AGAP009862	858.919	-0.113453	0.112804	-1.00576	0.314533	0.499916		unspecified product	protein_coding	GO:0005515;GO:0006914;GO:0043231	protein binding;autophagy;intracellular membrane-bounded organelle
AGAP001935	4915.77	0.0751683	0.0747405	1.00572	0.314549	0.499916		unspecified product	protein_coding	GO:0005856;GO:0009887;GO:0030182;GO:0071944	cytoskeleton;animal organ morphogenesis;neuron differentiation;cell periphery
AGAP008575	220.205	0.156378	0.155494	1.00569	0.314566	0.499916		ubiquitin-conjugating enzyme E2 Q	protein_coding	GO:0000209;GO:0005634;GO:0016567;GO:0061631	protein polyubiquitination;nucleus;protein ubiquitination;ubiquitin conjugating enzyme activity
AGAP028584	1.35892	1.86977	1.85927	1.00565	0.314583	NA		unspecified product	protein_coding
AGAP008531	7.02535	-0.828396	0.824059	-1.00526	0.31477	0.500163		unspecified product	protein_coding
AGAP012448	3.91219	-1.07135	1.0667	-1.00435	0.315208	NA		zinc finger protein 593 homolog	protein_coding	GO:0000055;GO:0003676;GO:0008270;GO:0030687;GO:0043023;GO:0046872	ribosomal large subunit export from nucleus;nucleic acid binding;zinc ion binding;preribosome, large subunit precursor;ribosomal large subunit binding;metal ion binding
AGAP009915	3514.31	-0.0931861	0.0927952	-1.00421	0.315276	0.500891		DUF4210 domain-containing protein [Source:UniProtKB/TrEMBL%3BAcc:A0A1S4H376]	protein_coding
AGAP008173	3.42868	1.10061	1.09644	1.00381	0.315472	NA		unspecified product	protein_coding	GO:0005515	protein binding
AGAP007966	4467.68	0.0941324	0.0937976	1.00357	0.315586	0.501307		F-type H+-transporting ATPase subunit gamma	protein_coding	GO:0000275;GO:0006754;GO:0006811;GO:0015986;GO:0045261;GO:0046933	mitochondrial proton-transporting ATP synthase complex, catalytic sector F(1);ATP biosynthetic process;ion transport;proton motive force-driven ATP synthesis;proton-transporting ATP synthase complex, catalytic core F(1);proton-transporting ATP synthase activity, rotational mechanism
AGAP029750	2.49051	-1.32132	1.31698	-1.00329	0.315719	NA		Peptidase S1 domain-containing protein [Source:UniProtKB/TrEMBL%3BAcc:A0A453Z114]	protein_coding	GO:0004252;GO:0006508	serine-type endopeptidase activity;proteolysis
AGAP013452	10.5944	0.64646	0.644571	1.00293	0.315894	0.501663		unspecified product	protein_coding	GO:0004252;GO:0006508	serine-type endopeptidase activity;proteolysis
AGAP028979	5.93304	-0.818469	0.816097	-1.00291	0.315906	0.501663	SSU_rRNA_eukarya	Eukaryotic small subunit ribosomal RNA [Source:RFAM%3BAcc:RF01960]	rRNA
AGAP000933	188.089	-0.183525	0.183183	-1.00186	0.31641	0.502385		Autophagy_act_C domain-containing protein [Source:UniProtKB/TrEMBL%3BAcc:A7US21]	protein_coding	GO:0006497;GO:0016236;GO:0019777;GO:0019787;GO:0032446	protein lipidation;macroautophagy;Atg12 transferase activity;ubiquitin-like protein transferase activity;protein modification by small protein conjugation
AGAP013745	22.4028	-0.483088	0.482267	-1.0017	0.316487	0.502432		HTH OST-type domain-containing protein [Source:UniProtKB/TrEMBL%3BAcc:A0A1S4HCE4]	protein_coding
AGAP009835	4498.11	-0.0746252	0.0745146	-1.00148	0.316593	0.502523	ABCC14	ATP-binding cassette transporter (ABC transporter) family C member 14	protein_coding	GO:0000166;GO:0005524;GO:0016020;GO:0016021;GO:0016887;GO:0042626;GO:0055085;GO:0140359	nucleotide binding;ATP binding;membrane;integral component of membrane;ATP hydrolysis activity;ATPase-coupled transmembrane transporter activity;transmembrane transport;ABC-type transporter activity
AGAP007548	17.8332	-0.512145	0.511651	-1.00096	0.316844	0.502845	GPROP10	Rh7-like sensitivity opsin	protein_coding	GO:0004930;GO:0005887;GO:0007165;GO:0007186;GO:0007601;GO:0007602;GO:0008020;GO:0009881;GO:0016020;GO:0016021;GO:0018298;GO:0042277;GO:0043005;GO:0050896	G protein-coupled receptor activity;integral component of plasma membrane;signal transduction;G protein-coupled receptor signaling pathway;visual perception;phototransduction;G protein-coupled photoreceptor activity;photoreceptor activity;membrane;integral component of membrane;obsolete protein-chromophore linkage;peptide binding;neuron projection;response to stimulus
AGAP010090	2772.98	0.0937204	0.0936776	1.00046	0.31709	0.503132		receptor-type tyrosine-protein phosphatase F	protein_coding	GO:0004721;GO:0004725;GO:0005515;GO:0006470;GO:0008045;GO:0009653;GO:0016020;GO:0016021;GO:0016043;GO:0016311;GO:0016787;GO:0016791;GO:0035335;GO:0040011;GO:0042221;GO:0048666	phosphoprotein phosphatase activity;protein tyrosine phosphatase activity;protein binding;protein dephosphorylation;motor neuron axon guidance;anatomical structure morphogenesis;membrane;integral component of membrane;cellular component organization;dephosphorylation;hydrolase activity;phosphatase activity;peptidyl-tyrosine dephosphorylation;locomotion;response to chemical;neuron development
AGAP000556	42.049	-0.320218	0.320094	-1.00039	0.317122	0.503132		selenoprotein W-related protein	protein_coding	GO:0043066;GO:0051491	negative regulation of apoptotic process;positive regulation of filopodium assembly
AGAP001393	240.356	-0.140375	0.140356	-1.00014	0.317245	0.503251	Sgf11	SAGA-associated factor 11 homolog [Source:UniProtKB/Swiss-Prot%3BAcc:Q7PXG4]	protein_coding	GO:0000124;GO:0003713;GO:0005634;GO:0006325;GO:0006357;GO:0008270;GO:0016578;GO:0045893;GO:0046872;GO:0071819	SAGA complex;transcription coactivator activity;nucleus;chromatin organization;regulation of transcription by RNA polymerase II;zinc ion binding;histone deubiquitination;positive regulation of DNA-templated transcription;metal ion binding;DUBm complex
AGAP011439	221.747	0.163114	0.163141	0.999833	0.317392	0.503407		unspecified product	protein_coding	GO:0005515	protein binding
AGAP008756	1037.76	0.0879725	0.0880139	0.99953	0.317538	0.503562	Syx5	syntaxin 5	protein_coding	GO:0000139;GO:0000149;GO:0005484;GO:0006886;GO:0006888;GO:0006906;GO:0012505;GO:0016020;GO:0016021;GO:0016192;GO:0031201;GO:0048278;GO:0061025	Golgi membrane;SNARE binding;SNAP receptor activity;intracellular protein transport;endoplasmic reticulum to Golgi vesicle-mediated transport;vesicle fusion;endomembrane system;membrane;integral component of membrane;vesicle-mediated transport;SNARE complex;vesicle docking;membrane fusion
AGAP004034	0.647761	-2.69856	2.70211	-0.998684	0.317948	NA	GPRNNA4	putative GPCR class a orphan receptor 4	protein_coding	GO:0004930;GO:0004989;GO:0004993;GO:0005887;GO:0007165;GO:0007186;GO:0007187;GO:0007268;GO:0016020;GO:0016021;GO:0030425;GO:0030594;GO:0045202;GO:0098664	G protein-coupled receptor activity;octopamine receptor activity;G protein-coupled serotonin receptor activity;integral component of plasma membrane;signal transduction;G protein-coupled receptor signaling pathway;G protein-coupled receptor signaling pathway, coupled to cyclic nucleotide second messenger;chemical synaptic transmission;membrane;integral component of membrane;dendrite;neurotransmitter receptor activity;synapse;G protein-coupled serotonin receptor signaling pathway
AGAP007195	0.647761	-2.69856	2.70211	-0.998684	0.317948	NA		unspecified product	protein_coding
AGAP029060	0.647761	-2.69856	2.70211	-0.998684	0.317948	NA		unspecified product	protein_coding
AGAP013403	3.00465	-1.20876	1.21043	-0.998628	0.317975	NA		sodium-coupled monocarboxylate transporter 2	protein_coding	GO:0006814;GO:0015293;GO:0016020;GO:0016021;GO:0022857;GO:0055085	sodium ion transport;symporter activity;membrane;integral component of membrane;transmembrane transporter activity;transmembrane transport
AGAP029768	1206.04	-0.116931	0.117117	-0.998413	0.318079	0.504344		unspecified product	protein_coding
AGAP005857	801.613	0.0994498	0.099628	0.998211	0.318177	0.504361		actin-related protein 6	protein_coding	GO:0000812;GO:0005634;GO:0006338;GO:0031491;GO:0043486	Swr1 complex;nucleus;chromatin remodeling;nucleosome binding;histone exchange
AGAP006671	66.1291	0.249106	0.249558	0.998191	0.318187	0.504361		unspecified product	protein_coding
AGAP008678	434.207	-0.11289	0.113114	-0.998015	0.318272	0.504419		wingless-type MMTV integration site family%2C member 5B	protein_coding	GO:0005102;GO:0005109;GO:0005125;GO:0005576;GO:0005615;GO:0007275;GO:0016055;GO:0030182;GO:0045165;GO:0060070	signaling receptor binding;frizzled binding;cytokine activity;extracellular region;extracellular space;multicellular organism development;Wnt signaling pathway;neuron differentiation;cell fate commitment;canonical Wnt signaling pathway
AGAP011759	1.68004	-1.86932	1.87305	-0.998011	0.318274	NA		unspecified product	protein_coding	GO:0003676;GO:0003677;GO:0003700;GO:0005634;GO:0008270	nucleic acid binding;DNA binding;DNA-binding transcription factor activity;nucleus;zinc ion binding
AGAP008667	4317.62	0.0765872	0.0767581	0.997773	0.318389	0.504528		Hydroxysteroid (17-beta) dehydrogenase 4	protein_coding	GO:0003857;GO:0004300;GO:0005777;GO:0006635;GO:0016491;GO:0044594;GO:0055114	3-hydroxyacyl-CoA dehydrogenase activity;enoyl-CoA hydratase activity;peroxisome;fatty acid beta-oxidation;oxidoreductase activity;17-beta-hydroxysteroid dehydrogenase (NAD+) activity;obsolete oxidation-reduction process
AGAP002270	113.23	-0.211041	0.211575	-0.997474	0.318535	0.504682	CLIPB7	CLIP-domain serine protease	protein_coding	GO:0004252;GO:0005576;GO:0006508	serine-type endopeptidase activity;extracellular region;proteolysis
AGAP013389	110.108	-0.214787	0.215424	-0.997043	0.318744	0.504936		unspecified product	protein_coding
AGAP000805	22.0364	-0.445775	0.447156	-0.996912	0.318807	0.50496		BTB/POZ domain-containing protein KCTD16	protein_coding	GO:0005515;GO:0043235;GO:0051260	protein binding;receptor complex;protein homooligomerization
AGAP003765	8.3807	0.700815	0.703163	0.99666	0.318929	0.505067		juvenile hormone-inducible protein	protein_coding
AGAP011138	4731.97	0.0735652	0.0738189	0.996563	0.318977	0.505067		myosin XVIII	protein_coding	GO:0000166;GO:0003774;GO:0003779;GO:0005515;GO:0005524;GO:0016459;GO:0030017	nucleotide binding;cytoskeletal motor activity;actin binding;protein binding;ATP binding;myosin complex;sarcomere
AGAP005833	4.87832	-1.02033	1.02394	-0.996473	0.31902	0.505067	COEJHE1E	carboxylesterase juvenile hormone esterase	protein_coding	GO:0005615;GO:0016787;GO:0052689	extracellular space;hydrolase activity;carboxylic ester hydrolase activity
AGAP003836	117.346	-0.190536	0.191254	-0.996243	0.319132	0.505167		unspecified product	protein_coding	GO:0016020;GO:0016021	membrane;integral component of membrane
AGAP013020	1.03913	-2.17623	2.1856	-0.995712	0.31939	NA		unspecified product	protein_coding	GO:0004252;GO:0006508	serine-type endopeptidase activity;proteolysis
AGAP001081	476.297	-0.125131	0.125672	-0.995694	0.319399	0.505512		Wiskott-Aldrich syndrome protein	protein_coding	GO:0000147;GO:0003779;GO:0005884;GO:0006897;GO:0007015;GO:0008360;GO:0030048;GO:0030479;GO:0051015;GO:0051127;GO:0051666;GO:2000601	actin cortical patch assembly;actin binding;actin filament;endocytosis;actin filament organization;regulation of cell shape;actin filament-based movement;actin cortical patch;actin filament binding;positive regulation of actin nucleation;actin cortical patch localization;positive regulation of Arp2/3 complex-mediated actin nucleation
AGAP028702	2.19583	1.43	1.43621	0.995679	0.319406	NA		unspecified product	protein_coding	GO:0005272;GO:0006814;GO:0016020	sodium channel activity;sodium ion transport;membrane
AGAP011256	29.2254	-0.372056	0.373789	-0.995363	0.31956	0.50569		unspecified product	protein_coding	GO:0000978;GO:0001228;GO:0003676;GO:0003677;GO:0003700;GO:0005634;GO:0006357	RNA polymerase II cis-regulatory region sequence-specific DNA binding;DNA-binding transcription activator activity, RNA polymerase II-specific;nucleic acid binding;DNA binding;DNA-binding transcription factor activity;nucleus;regulation of transcription by RNA polymerase II
AGAP011096	4.04007	0.978805	0.983587	0.995138	0.319669	NA		CCAAT/enhancer binding protein (C/EBP)%2C invertebrate	protein_coding	GO:0003700;GO:0006355;GO:0110165	DNA-binding transcription factor activity;regulation of DNA-templated transcription;cellular anatomical entity
AGAP005030	9867.17	0.0884184	0.0888564	0.995071	0.319702	0.505838		C2H2-type domain-containing protein [Source:UniProtKB/TrEMBL%3BAcc:A0A453YRI6]	protein_coding	GO:0003676	nucleic acid binding
AGAP009829	1.03651	-2.1762	2.18715	-0.994992	0.31974	NA		beat protein	protein_coding	GO:0008045	motor neuron axon guidance
AGAP008848	9.67681	-0.645243	0.648716	-0.994647	0.319908	0.506088		unspecified product	protein_coding	GO:0004672;GO:0005524;GO:0006468;GO:0009190;GO:0016849;GO:0035556	protein kinase activity;ATP binding;protein phosphorylation;cyclic nucleotide biosynthetic process;phosphorus-oxygen lyase activity;intracellular signal transduction
AGAP004519	805.88	0.0966797	0.0972664	0.993968	0.320238	0.506533		sideroflexin 1%2C2%2C3	protein_coding	GO:0005739;GO:0006811;GO:0015075;GO:0016020;GO:0022857;GO:0022889;GO:0031305;GO:0031966;GO:0034220;GO:0055085;GO:0140300;GO:1990542	mitochondrion;ion transport;ion transmembrane transporter activity;membrane;transmembrane transporter activity;serine transmembrane transporter activity;integral component of mitochondrial inner membrane;mitochondrial membrane;ion transmembrane transport;transmembrane transport;serine import into mitochondrion;mitochondrial transmembrane transport
AGAP010728	3439.78	0.0686676	0.0690943	0.993825	0.320308	0.506566		unspecified product	protein_coding
AGAP000829	1450.56	-0.0840947	0.0846453	-0.993495	0.320469	0.506744		unspecified product	protein_coding	GO:0004198;GO:0006508	calcium-dependent cysteine-type endopeptidase activity;proteolysis
AGAP005677	17.8015	0.490499	0.493771	0.993373	0.320528	0.506761	IR133	ionotropic receptor IR133	protein_coding	GO:0016020;GO:0016021	membrane;integral component of membrane
AGAP006976	3.49237	-1.17887	1.18682	-0.993306	0.320561	NA		unspecified product	protein_coding
AGAP004364	0.537957	2.66098	2.67991	0.992935	0.320742	NA	tRNA-Gly	unspecified product	tRNA
AGAP002112	438.706	0.125463	0.126373	0.992804	0.320805	0.507122		unspecified product	protein_coding	GO:0005884	actin filament
AGAP009418	38.2977	-0.317466	0.319913	-0.992352	0.321026	0.507394		PlsC domain-containing protein [Source:UniProtKB/TrEMBL%3BAcc:A0A1S4H1T2]	protein_coding	GO:0016746	acyltransferase activity
AGAP011179	2.26163	1.35387	1.36526	0.991651	0.321368	NA	GPRNNA15	putative GPCR class a orphan receptor 15	protein_coding	GO:0004930;GO:0007186;GO:0016020;GO:0016021	G protein-coupled receptor activity;G protein-coupled receptor signaling pathway;membrane;integral component of membrane
AGAP004449	170.335	-0.170449	0.171983	-0.991082	0.321645	0.508175		pancreatic triacylglycerol lipase	protein_coding	GO:0004806;GO:0005576;GO:0005615;GO:0006629;GO:0016020;GO:0016021;GO:0016042;GO:0016298;GO:0052689	triglyceride lipase activity;extracellular region;extracellular space;lipid metabolic process;membrane;integral component of membrane;lipid catabolic process;lipase activity;carboxylic ester hydrolase activity
AGAP005996	41.2083	0.344956	0.348064	0.991071	0.321651	0.508175	CPR21	cuticular protein RR-1 family 21	protein_coding	GO:0008010;GO:0042302;GO:0062129	structural constituent of chitin-based larval cuticle;structural constituent of cuticle;chitin-based extracellular matrix
AGAP013188	16.764	0.52099	0.525702	0.991038	0.321667	0.508175	APN4	aminopeptidase 4	protein_coding	GO:0004177;GO:0005737;GO:0006508;GO:0008233;GO:0008237;GO:0008270;GO:0016020;GO:0016021;GO:0016787;GO:0042277;GO:0043171;GO:0046872;GO:0070006	aminopeptidase activity;cytoplasm;proteolysis;peptidase activity;metallopeptidase activity;zinc ion binding;membrane;integral component of membrane;hydrolase activity;peptide binding;peptide catabolic process;metal ion binding;metalloaminopeptidase activity
AGAP011306	1.37304	1.83488	1.8516	0.990971	0.3217	NA		unspecified product	protein_coding	GO:0003924;GO:0005525;GO:0007165;GO:0016020	GTPase activity;GTP binding;signal transduction;membrane
AGAP008771	228.529	0.15754	0.158997	0.990839	0.321764	0.508251		DNA-directed RNA polymerases I and III subunit RPAC1	protein_coding	GO:0001054;GO:0001056;GO:0003899;GO:0005666;GO:0005736;GO:0006351;GO:0006360;GO:0006383;GO:0046983	RNA polymerase I activity;RNA polymerase III activity;DNA-directed 5'-3' RNA polymerase activity;RNA polymerase III complex;RNA polymerase I complex;DNA-templated transcription;transcription by RNA polymerase I;transcription by RNA polymerase III;protein dimerization activity
AGAP010990	2.1183	-1.55377	1.56822	-0.990788	0.321789	NA		unspecified product	protein_coding
AGAP029236	2.89586	-1.15565	1.16647	-0.990729	0.321818	NA	GPRMGL1	putative metabotropic glutamate receptor 1	protein_coding	GO:0004930;GO:0005886;GO:0007186;GO:0016020;GO:0016021	G protein-coupled receptor activity;plasma membrane;G protein-coupled receptor signaling pathway;membrane;integral component of membrane
AGAP004532	2699.93	-0.0748917	0.0756166	-0.990413	0.321972	0.508428		3-ketoacyl-CoA reductase [Source:UniProtKB/TrEMBL%3BAcc:Q7PHB8]	protein_coding	GO:0005783;GO:0016491	endoplasmic reticulum;oxidoreductase activity
AGAP029126	8.47462	0.674337	0.680865	0.990411	0.321973	0.508428		unspecified product	protein_coding	GO:0004252;GO:0006508;GO:0008233;GO:0008236;GO:0016787	serine-type endopeptidase activity;proteolysis;peptidase activity;serine-type peptidase activity;hydrolase activity
AGAP008724	3465.58	0.0739177	0.0746664	0.989972	0.322188	0.508595		mitochondrial cytochrome c oxidase subunit 5B isoform 1	protein_coding	GO:0004129;GO:0005740;GO:0005751;GO:0006123;GO:0042776	cytochrome-c oxidase activity;mitochondrial envelope;mitochondrial respiratory chain complex IV;mitochondrial electron transport, cytochrome c to oxygen;proton motive force-driven mitochondrial ATP synthesis
AGAP002526	143.87	0.191169	0.193111	0.989948	0.3222	0.508595		unspecified product	protein_coding	GO:0016020;GO:0016021	membrane;integral component of membrane
AGAP028019	5.50183	-0.837247	0.845867	-0.98981	0.322267	0.508595	CYP4H18	Cytochrome P450 [Source:UniProtKB/TrEMBL%3BAcc:A0A1S4HCN4]	protein_coding	GO:0004497;GO:0005506;GO:0016491;GO:0016705;GO:0020037;GO:0046872;GO:0055114	monooxygenase activity;iron ion binding;oxidoreductase activity;oxidoreductase activity, acting on paired donors, with incorporation or reduction of molecular oxygen;heme binding;metal ion binding;obsolete oxidation-reduction process
AGAP006904	389.598	-0.123139	0.124411	-0.989776	0.322284	0.508595	MMP1	matrix metalloprotease 1	protein_coding	GO:0004222;GO:0005615;GO:0006508;GO:0008233;GO:0008237;GO:0008270;GO:0016787;GO:0030198;GO:0030574;GO:0031012;GO:0046872	metalloendopeptidase activity;extracellular space;proteolysis;peptidase activity;metallopeptidase activity;zinc ion binding;hydrolase activity;extracellular matrix organization;collagen catabolic process;extracellular matrix;metal ion binding
AGAP002883	2084.36	0.0773373	0.0781426	0.989694	0.322324	0.508595		unspecified product	protein_coding	GO:0016491;GO:0046872;GO:0051213;GO:0055114	oxidoreductase activity;metal ion binding;dioxygenase activity;obsolete oxidation-reduction process
AGAP011455	34.2135	-0.348905	0.352652	-0.989376	0.322479	0.508711		unspecified product	protein_coding
AGAP001472	1702.26	0.0789012	0.079751	0.989344	0.322495	0.508711		SAP domain-containing protein [Source:UniProtKB/TrEMBL%3BAcc:A0A1S4GCP8]	protein_coding	GO:0045944	positive regulation of transcription by RNA polymerase II
AGAP011762	1297.65	-0.107887	0.109097	-0.988908	0.322708	0.50897		unspecified product	protein_coding	GO:0000774;GO:0005634;GO:0005737;GO:0005829;GO:0016020;GO:0050821;GO:0051087	adenyl-nucleotide exchange factor activity;nucleus;cytoplasm;cytosol;membrane;protein stabilization;chaperone binding
AGAP004746	1335.1	-0.0916498	0.0927436	-0.988206	0.323052	0.509435	Thoc5	THO complex subunit 5	protein_coding	GO:0000445;GO:0003729;GO:0005634;GO:0006406;GO:0032786	THO complex part of transcription export complex;mRNA binding;nucleus;mRNA export from nucleus;positive regulation of DNA-templated transcription, elongation
AGAP006893	127.041	0.18752	0.1898	0.987987	0.323159	0.509465		unspecified product	protein_coding	GO:0009653;GO:0048468	anatomical structure morphogenesis;cell development
AGAP003730	37.308	-0.335936	0.340028	-0.987968	0.323168	0.509465		neutral ceramidase	protein_coding	GO:0005576;GO:0006629;GO:0006665;GO:0016787;GO:0017040;GO:0042759;GO:0046512;GO:0046514;GO:0102121	extracellular region;lipid metabolic process;sphingolipid metabolic process;hydrolase activity;N-acylsphingosine amidohydrolase activity;long-chain fatty acid biosynthetic process;sphingosine biosynthetic process;ceramide catabolic process;ceramidase activity
AGAP028524	223.093	0.149472	0.151339	0.987664	0.323317	0.509623		unspecified product	protein_coding	GO:0003676;GO:0005634;GO:0008270	nucleic acid binding;nucleus;zinc ion binding
AGAP008832	605.95	0.115238	0.116703	0.987442	0.323426	0.509674		cyclic AMP-dependent transcription factor ATF-6 alpha	protein_coding	GO:0003677;GO:0003700;GO:0005634;GO:0006355;GO:0110165	DNA binding;DNA-binding transcription factor activity;nucleus;regulation of DNA-templated transcription;cellular anatomical entity
AGAP011168	6.33878	-0.798004	0.808189	-0.987397	0.323448	0.509674		unspecified product	protein_coding	GO:0005737;GO:0008080	cytoplasm;N-acetyltransferase activity
AGAP005526	662.455	0.0951119	0.0963441	0.98721	0.32354	0.509742		cubilin	protein_coding	GO:0005509;GO:0005615;GO:0050728	calcium ion binding;extracellular space;negative regulation of inflammatory response
AGAP005128	319.192	-0.12979	0.131525	-0.986809	0.323736	0.509974		elongation factor Tu	protein_coding	GO:0003746;GO:0003924;GO:0005525;GO:0005739;GO:0006414;GO:0070125	translation elongation factor activity;GTPase activity;GTP binding;mitochondrion;translational elongation;mitochondrial translational elongation
AGAP028412	138.188	0.176074	0.178468	0.98659	0.323844	0.510066		unspecified product	protein_coding	GO:0043248	proteasome assembly
AGAP009548	65.8483	0.258546	0.262436	0.985177	0.324537	0.511081		AAA family ATPase	protein_coding	GO:0000166;GO:0005524;GO:0005737;GO:0016887	nucleotide binding;ATP binding;cytoplasm;ATP hydrolysis activity
AGAP000240	419.492	0.128095	0.130037	0.985068	0.324591	0.511088		HtrA serine peptidase 2	protein_coding	GO:0004252;GO:0005515;GO:0005758;GO:0006508;GO:0006915;GO:0012501;GO:0031966;GO:0043065	serine-type endopeptidase activity;protein binding;mitochondrial intermembrane space;proteolysis;apoptotic process;programmed cell death;mitochondrial membrane;positive regulation of apoptotic process
AGAP003904	388.665	-0.11617	0.117992	-0.984556	0.324842	0.511407		AIF-like mitochondrial oxidoreductase (Nfrl)	protein_coding	GO:0005737;GO:0016491;GO:0016651;GO:0046872;GO:0050660;GO:0051537;GO:0055114	cytoplasm;oxidoreductase activity;oxidoreductase activity, acting on NAD(P)H;metal ion binding;flavin adenine dinucleotide binding;2 iron, 2 sulfur cluster binding;obsolete oxidation-reduction process
AGAP028689	320.217	-0.123742	0.125762	-0.983944	0.325143	0.511803		DUF4806 domain-containing protein [Source:UniProtKB/TrEMBL%3BAcc:A0A1S4HE08]	protein_coding
AGAP004376	631.309	-0.104885	0.10665	-0.98345	0.325386	0.512108		aldose 1-epimerase	protein_coding	GO:0003824;GO:0004034;GO:0005975;GO:0006006;GO:0016853;GO:0019318;GO:0030246;GO:0033499	catalytic activity;aldose 1-epimerase activity;carbohydrate metabolic process;glucose metabolic process;isomerase activity;hexose metabolic process;carbohydrate binding;galactose catabolic process via UDP-galactose
AGAP008208	4.79742	-0.981966	0.998744	-0.9832	0.325509	0.512224	CYP6Y1	cytochrome P450	protein_coding	GO:0004497;GO:0005506;GO:0016491;GO:0016705;GO:0020037;GO:0046872;GO:0055114	monooxygenase activity;iron ion binding;oxidoreductase activity;oxidoreductase activity, acting on paired donors, with incorporation or reduction of molecular oxygen;heme binding;metal ion binding;obsolete oxidation-reduction process
AGAP008073	353.646	0.127414	0.129622	0.982964	0.325625	0.51233		unspecified product	protein_coding	GO:0005654;GO:0005739;GO:0005761;GO:0032543	nucleoplasm;mitochondrion;mitochondrial ribosome;mitochondrial translation
AGAP008421	3.86942	1.18137	1.20207	0.982776	0.325718	NA	aga-mir-1	unspecified product	pre_miRNA
AGAP000728	1586.17	-0.0851496	0.0866458	-0.982732	0.325739	0.512432		wengen	protein_coding	GO:0016021	integral component of membrane
AGAP002705	418.988	-0.109495	0.111462	-0.982354	0.325925	0.512647		unspecified product	protein_coding	GO:0000978;GO:0001228;GO:0003676;GO:0005634;GO:0006357;GO:0008270	RNA polymerase II cis-regulatory region sequence-specific DNA binding;DNA-binding transcription activator activity, RNA polymerase II-specific;nucleic acid binding;nucleus;regulation of transcription by RNA polymerase II;zinc ion binding
AGAP002578	3.34486	-1.07984	1.09946	-0.982149	0.326027	NA		unspecified product	protein_coding	GO:0005216;GO:0005245;GO:0005261;GO:0005509;GO:0005886;GO:0005891;GO:0006811;GO:0016020;GO:0055085;GO:0070588	ion channel activity;voltage-gated calcium channel activity;cation channel activity;calcium ion binding;plasma membrane;voltage-gated calcium channel complex;ion transport;membrane;transmembrane transport;calcium ion transmembrane transport
AGAP010481	2.58149	1.20452	1.22648	0.98209	0.326055	NA		solute carrier family 6 (neurotransmitter transporter%2C amino acid) member 5/7/	protein_coding	GO:0003333;GO:0005283;GO:0005328;GO:0005886;GO:0006836;GO:0015179;GO:0015187;GO:0015293;GO:0016020;GO:0016021;GO:0055085;GO:1902475;GO:1903825	amino acid transmembrane transport;amino acid:sodium symporter activity;neurotransmitter:sodium symporter activity;plasma membrane;neurotransmitter transport;L-amino acid transmembrane transporter activity;glycine transmembrane transporter activity;symporter activity;membrane;integral component of membrane;transmembrane transport;L-alpha-amino acid transmembrane transport;organic acid transmembrane transport
AGAP009128	320.911	0.134889	0.13736	0.982013	0.326093	0.51281		mitochondrial carnitine/acylcarnitine carrier protein	protein_coding	GO:0006844;GO:0006865;GO:0015227;GO:0016020;GO:0016021;GO:0022857;GO:0055085;GO:1902616	acyl carnitine transport;amino acid transport;acyl carnitine transmembrane transporter activity;membrane;integral component of membrane;transmembrane transporter activity;transmembrane transport;acyl carnitine transmembrane transport
AGAP002067	672.538	0.10375	0.105664	0.981889	0.326154	0.51281		cell cycle progression	protein_coding	GO:0000963;GO:0003723;GO:0004672;GO:0005759;GO:0006468;GO:0035770;GO:0044528	mitochondrial RNA processing;RNA binding;protein kinase activity;mitochondrial matrix;protein phosphorylation;ribonucleoprotein granule;regulation of mitochondrial mRNA stability
AGAP003678	1271.7	0.0804653	0.0819533	0.981843	0.326177	0.51281	LST2	lateral signalling target protein 2	protein_coding	GO:0031901;GO:0046872	early endosome membrane;metal ion binding
AGAP005182	0.633633	-2.67093	2.72047	-0.98179	0.326203	NA	OBP41	odorant-binding protein 41	protein_coding	GO:0005549;GO:0007608;GO:0050896	odorant binding;sensory perception of smell;response to stimulus
AGAP005664	0.633633	-2.67093	2.72047	-0.98179	0.326203	NA		chymotrypsin-like protease	protein_coding	GO:0004252;GO:0005615;GO:0006508;GO:0008233;GO:0008236;GO:0016787	serine-type endopeptidase activity;extracellular space;proteolysis;peptidase activity;serine-type peptidase activity;hydrolase activity
AGAP029095	0.633633	-2.67093	2.72047	-0.98179	0.326203	NA		Peptidase S1 domain-containing protein [Source:UniProtKB/TrEMBL%3BAcc:A0A2C9H3T4]	protein_coding	GO:0004252;GO:0006508	serine-type endopeptidase activity;proteolysis
AGAP029833	0.633633	-2.67093	2.72047	-0.98179	0.326203	NA		Peptidase_M14 domain-containing protein [Source:UniProtKB/TrEMBL%3BAcc:A0A499FWZ4]	protein_coding	GO:0004181;GO:0006508;GO:0008270	metallocarboxypeptidase activity;proteolysis;zinc ion binding
AGAP029288	3.52291	-1.16042	1.18305	-0.980878	0.326653	NA		unspecified product	protein_coding
AGAP003937	13.0217	0.532345	0.54274	0.980848	0.326668	0.513462		unspecified product	protein_coding	GO:0001725;GO:0003779;GO:0005515;GO:0005912;GO:0030018;GO:0030036;GO:0031941;GO:0051371;GO:0061061	stress fiber;actin binding;protein binding;adherens junction;Z disc;actin cytoskeleton organization;filamentous actin;muscle alpha-actinin binding;muscle structure development
AGAP001189	20.8005	-0.513943	0.52408	-0.980658	0.326761	0.513462	Obp10	odorant-binding protein 10	protein_coding	GO:0005549;GO:0007608;GO:0050896	odorant binding;sensory perception of smell;response to stimulus
AGAP003002	2469.44	0.0766002	0.0781123	0.980641	0.32677	0.513462		AdoMet-dependent rRNA methyltransferase	protein_coding	GO:0000453;GO:0000463;GO:0000466;GO:0001510;GO:0005634;GO:0005730;GO:0006364;GO:0008168;GO:0008173;GO:0008649;GO:0008650;GO:0016435;GO:0016740;GO:0030687;GO:0031167;GO:0032259;GO:0042254	enzyme-directed rRNA 2'-O-methylation;maturation of LSU-rRNA from tricistronic rRNA transcript (SSU-rRNA, 5.8S rRNA, LSU-rRNA);maturation of 5.8S rRNA from tricistronic rRNA transcript (SSU-rRNA, 5.8S rRNA, LSU-rRNA);RNA methylation;nucleus;nucleolus;rRNA processing;methyltransferase activity;RNA methyltransferase activity;rRNA methyltransferase activity;rRNA (uridine-2'-O-)-methyltransferase activity;rRNA (guanine) methyltransferase activity;transferase activity;preribosome, large subunit precursor;rRNA methylation;methylation;ribosome biogenesis
AGAP011493	1858.48	0.0770612	0.0785906	0.98054	0.326819	0.513462		UDP-xylose and UDP-N-acetylglucosamine transporter-like	protein_coding	GO:0005462;GO:0005464;GO:0015790;GO:0016020;GO:0016021;GO:0022857;GO:0030173;GO:0030176;GO:0055085;GO:1990569	UDP-N-acetylglucosamine transmembrane transporter activity;UDP-xylose transmembrane transporter activity;UDP-xylose transmembrane transport;membrane;integral component of membrane;transmembrane transporter activity;integral component of Golgi membrane;integral component of endoplasmic reticulum membrane;transmembrane transport;UDP-N-acetylglucosamine transmembrane transport
AGAP011391	476.148	0.145371	0.148262	0.980503	0.326838	0.513462		unspecified product	protein_coding
AGAP000108	1.36231	1.84989	1.88802	0.979803	0.327183	NA	OEH	ovary ecdysteroidogenic hormone	protein_coding
AGAP000177	1.36231	1.84989	1.88802	0.979803	0.327183	NA	CPR128	cuticular protein RR-2 family 128	protein_coding	GO:0031012;GO:0042302	extracellular matrix;structural constituent of cuticle
AGAP004270	26.507	-0.385733	0.393713	-0.979731	0.327219	0.513932		hexosaminidase	protein_coding	GO:0004553;GO:0004563;GO:0005975;GO:0015929;GO:0016020;GO:0016021;GO:0102148	hydrolase activity, hydrolyzing O-glycosyl compounds;beta-N-acetylhexosaminidase activity;carbohydrate metabolic process;hexosaminidase activity;membrane;integral component of membrane;N-acetyl-beta-D-galactosaminidase activity
AGAP011398	61.1415	-0.258345	0.263699	-0.979696	0.327236	0.513932		unspecified product	protein_coding	GO:0005814;GO:0007005;GO:0007268;GO:0060271	centriole;mitochondrion organization;chemical synaptic transmission;cilium assembly
AGAP004265	1508.82	-0.0783899	0.0800386	-0.979401	0.327382	0.514084		unspecified product	protein_coding	GO:0003723;GO:0005634;GO:0005737;GO:0008143;GO:0043488;GO:0046872;GO:1900364	RNA binding;nucleus;cytoplasm;poly(A) binding;regulation of mRNA stability;metal ion binding;negative regulation of mRNA polyadenylation
AGAP005503	14.8187	-0.509746	0.520535	-0.979274	0.327444	0.514104		dehydrogenase/reductase SDR family member 11 precursor	protein_coding	GO:0016491;GO:0055114	oxidoreductase activity;obsolete oxidation-reduction process
AGAP013120	19.8958	-0.452608	0.462243	-0.979155	0.327503	0.514119	Cht5-3	chitinase	protein_coding	GO:0004568;GO:0005576;GO:0005975;GO:0006032;GO:0008061;GO:0008152;GO:0016787;GO:0016798	chitinase activity;extracellular region;carbohydrate metabolic process;chitin catabolic process;chitin binding;metabolic process;hydrolase activity;hydrolase activity, acting on glycosyl bonds
AGAP013547	3.54939	-1.18501	1.21034	-0.979068	0.327547	NA		unspecified product	protein_coding	GO:0003865;GO:0005783;GO:0006488;GO:0006629;GO:0016020;GO:0016021;GO:0016095;GO:0016627;GO:0019408;GO:0055114	3-oxo-5-alpha-steroid 4-dehydrogenase activity;endoplasmic reticulum;dolichol-linked oligosaccharide biosynthetic process;lipid metabolic process;membrane;integral component of membrane;polyprenol catabolic process;oxidoreductase activity, acting on the CH-CH group of donors;dolichol biosynthetic process;obsolete oxidation-reduction process
AGAP029704	15.2778	-0.518019	0.529503	-0.978312	0.32792	0.514696		unspecified product	protein_coding
AGAP000793	31.6972	-0.363196	0.371286	-0.97821	0.32797	0.514697		unspecified product	protein_coding
AGAP011081	339.886	0.120294	0.123024	0.977816	0.328165	0.514925		Protein anon-73B1	protein_coding	GO:0016020;GO:0016021	membrane;integral component of membrane
AGAP005903	897.909	-0.094811	0.0969801	-0.977634	0.328255	0.514989		Fork-head domain-containing protein [Source:UniProtKB/TrEMBL%3BAcc:A0A1S4GR95]	protein_coding	GO:0000981;GO:0003677;GO:0003700;GO:0005634;GO:0006355;GO:0006357;GO:0009653;GO:0030154;GO:0043565	DNA-binding transcription factor activity, RNA polymerase II-specific;DNA binding;DNA-binding transcription factor activity;nucleus;regulation of DNA-templated transcription;regulation of transcription by RNA polymerase II;anatomical structure morphogenesis;cell differentiation;sequence-specific DNA binding
AGAP012381	702.667	0.0964087	0.0986513	0.977268	0.328437	0.515196		Major facilitator superfamily domain containing 8	protein_coding	GO:0016020;GO:0016021;GO:0022857;GO:0055085	membrane;integral component of membrane;transmembrane transporter activity;transmembrane transport
AGAP001256	525.616	0.112362	0.115024	0.976856	0.32864	0.515426		3'-phosphoadenosine 5'-phosphosulfate synthase	protein_coding	GO:0000103;GO:0004020;GO:0004781;GO:0005524;GO:0016310;GO:0050428	sulfate assimilation;adenylylsulfate kinase activity;sulfate adenylyltransferase (ATP) activity;ATP binding;phosphorylation;3'-phosphoadenosine 5'-phosphosulfate biosynthetic process
AGAP011449	644.912	0.0997809	0.102154	0.976771	0.328683	0.515426		integrator complex subunit 8	protein_coding	GO:0005634;GO:0032039;GO:0034472	nucleus;integrator complex;snRNA 3'-end processing
AGAP006323	416.637	0.116536	0.119326	0.97662	0.328757	0.515466		unspecified product	protein_coding
AGAP004741	1.37566	1.83829	1.88262	0.976456	0.328839	NA		serine proteinase	protein_coding	GO:0004252;GO:0006508;GO:0008233;GO:0008236;GO:0016020;GO:0016021;GO:0016787	serine-type endopeptidase activity;proteolysis;peptidase activity;serine-type peptidase activity;membrane;integral component of membrane;hydrolase activity
AGAP001400	482.576	-0.105153	0.107706	-0.976293	0.328919	0.515546		unspecified product	protein_coding	GO:0005634;GO:0008270	nucleus;zinc ion binding
AGAP001139	1109.2	0.0821093	0.084106	0.976259	0.328936	0.515546	mRpL19	39S ribosomal protein L19%2C mitochondrial	protein_coding	GO:0003735;GO:0005762;GO:0005840;GO:0006412	structural constituent of ribosome;mitochondrial large ribosomal subunit;ribosome;translation
AGAP000958	989.714	0.0888702	0.0910353	0.976217	0.328957	0.515546		calcium-binding mitochondrial carrier protein Aralar1	protein_coding	GO:0005313;GO:0005509;GO:0005743;GO:0015183;GO:0015810;GO:0015813;GO:0016020;GO:0016021;GO:0022857;GO:0043490;GO:0055085;GO:0070778	L-glutamate transmembrane transporter activity;calcium ion binding;mitochondrial inner membrane;L-aspartate transmembrane transporter activity;aspartate transmembrane transport;L-glutamate transmembrane transport;membrane;integral component of membrane;transmembrane transporter activity;malate-aspartate shuttle;transmembrane transport;L-aspartate transmembrane transport
AGAP005754	351.412	0.122163	0.125227	0.975534	0.329295	0.515995		glucosyl/glucuronosyl transferases	protein_coding	GO:0008194;GO:0016020;GO:0016021;GO:0016740;GO:0016758;GO:0043231	UDP-glycosyltransferase activity;membrane;integral component of membrane;transferase activity;hexosyltransferase activity;intracellular membrane-bounded organelle
AGAP000521	35.2163	-0.338427	0.346948	-0.975439	0.329343	0.515995		unspecified product	protein_coding	GO:0016020;GO:0016021;GO:0016747	membrane;integral component of membrane;acyltransferase activity, transferring groups other than amino-acyl groups
AGAP003235	2.53851	1.24611	1.2775	0.975429	0.329348	NA		unspecified product	protein_coding
AGAP009337	206.341	0.150674	0.154651	0.974285	0.329915	0.516814		unspecified product	protein_coding	GO:0003676;GO:0005634;GO:0008270	nucleic acid binding;nucleus;zinc ion binding
AGAP011797	1437.45	-0.0788159	0.0809047	-0.974182	0.329966	0.516816		unspecified product	protein_coding	GO:0003713;GO:0005634;GO:0031490;GO:0045893;GO:1903508	transcription coactivator activity;nucleus;chromatin DNA binding;positive regulation of DNA-templated transcription;positive regulation of nucleic acid-templated transcription
AGAP004046	46.1354	0.349266	0.35877	0.97351	0.3303	0.517261		Mpv17-like protein	protein_coding	GO:0005737;GO:0005739;GO:0016020;GO:0016021	cytoplasm;mitochondrion;membrane;integral component of membrane
AGAP009150	3740.05	-0.0700079	0.0719268	-0.973321	0.330394	0.51733		tubulin polyglutamylase TTLL4	protein_coding	GO:0005524;GO:0006464;GO:0018095	ATP binding;;protein polyglutamylation
AGAP006785	260.682	-0.157194	0.161539	-0.973097	0.330505	0.517359		unspecified product	protein_coding	GO:0005515;GO:0008344;GO:0048512;GO:0050804	protein binding;adult locomotory behavior;circadian behavior;modulation of chemical synaptic transmission
AGAP029727	270.441	-0.130756	0.134373	-0.973085	0.330511	0.517359		unspecified product	protein_coding	GO:0003676;GO:0005634;GO:0008270	nucleic acid binding;nucleus;zinc ion binding
AGAP007018	4926.38	0.0941535	0.0967709	0.972952	0.330577	0.517384		unspecified product	protein_coding	GO:0000978;GO:0000981;GO:0003677;GO:0005634;GO:0006355;GO:0006357	RNA polymerase II cis-regulatory region sequence-specific DNA binding;DNA-binding transcription factor activity, RNA polymerase II-specific;DNA binding;nucleus;regulation of DNA-templated transcription;regulation of transcription by RNA polymerase II
AGAP003289	0.893202	2.11397	2.17298	0.972846	0.33063	NA		carbonic anhydrase	protein_coding	GO:0004089;GO:0005886;GO:0006730;GO:0008270;GO:0016836	carbonate dehydratase activity;plasma membrane;one-carbon metabolic process;zinc ion binding;hydro-lyase activity
AGAP013277	634.676	0.110251	0.113335	0.972793	0.330656	0.51743		geranylgeranyl transferase type-2 subunit beta	protein_coding	GO:0003824;GO:0004659;GO:0004663;GO:0005968;GO:0008318;GO:0016740;GO:0018342;GO:0018344;GO:0046872	catalytic activity;prenyltransferase activity;Rab geranylgeranyltransferase activity;Rab-protein geranylgeranyltransferase complex;protein prenyltransferase activity;transferase activity;protein prenylation;protein geranylgeranylation;metal ion binding
AGAP028670	322.758	-0.125774	0.129311	-0.972648	0.330728	0.517465		unspecified product	protein_coding	GO:0003676;GO:0005634;GO:0008270	nucleic acid binding;nucleus;zinc ion binding
AGAP009122	2.58464	1.20587	1.24052	0.972069	0.331016	NA		Peptidase S1 domain-containing protein [Source:UniProtKB/TrEMBL%3BAcc:A0A1S4H0Y0]	protein_coding	GO:0004252;GO:0006508	serine-type endopeptidase activity;proteolysis
AGAP011314	156.221	-0.181009	0.186214	-0.972049	0.331026	0.517807		cytochrome b5 reductase 4	protein_coding	GO:0004128;GO:0005783;GO:0006091;GO:0006801;GO:0016491;GO:0020037;GO:0046872;GO:0055114	cytochrome-b5 reductase activity, acting on NAD(P)H;endoplasmic reticulum;generation of precursor metabolites and energy;superoxide metabolic process;oxidoreductase activity;heme binding;metal ion binding;obsolete oxidation-reduction process
AGAP007066	142.274	0.176683	0.181771	0.972009	0.331046	0.517807		tRNA-specific adenosine deaminase 3	protein_coding	GO:0002100;GO:0003824;GO:0052717;GO:0052718	tRNA wobble adenosine to inosine editing;catalytic activity;tRNA-specific adenosine-34 deaminase activity;tRNA-specific adenosine-34 deaminase complex
AGAP007215	821.488	0.105822	0.10889	0.971821	0.331139	0.517875		phosphoacetylglucosamine mutase	protein_coding	GO:0000287;GO:0004610;GO:0005975;GO:0006048;GO:0016853;GO:0016868;GO:0046872;GO:0071704	magnesium ion binding;phosphoacetylglucosamine mutase activity;carbohydrate metabolic process;UDP-N-acetylglucosamine biosynthetic process;isomerase activity;intramolecular transferase activity, phosphotransferases;metal ion binding;organic substance metabolic process
AGAP008728	877.865	-0.0865881	0.0891294	-0.971487	0.331306	0.518057		Transcriptional repressor NF-X1 [Source:UniProtKB/TrEMBL%3BAcc:A0A1S4GZ37]	protein_coding	GO:0000122;GO:0000977;GO:0000981;GO:0003676;GO:0003700;GO:0005634;GO:0006355;GO:0008270	negative regulation of transcription by RNA polymerase II;RNA polymerase II transcription regulatory region sequence-specific DNA binding;DNA-binding transcription factor activity, RNA polymerase II-specific;nucleic acid binding;DNA-binding transcription factor activity;nucleus;regulation of DNA-templated transcription;zinc ion binding
AGAP009136	2663.31	-0.11945	0.122969	-0.971382	0.331358	0.518061		Ig-like domain-containing protein [Source:UniProtKB/TrEMBL%3BAcc:A0A1S4H0Z5]	protein_coding	GO:0005515;GO:0016020;GO:0016021;GO:0016043;GO:0040011;GO:0071944	protein binding;membrane;integral component of membrane;cellular component organization;locomotion;cell periphery
AGAP005207	1.3678	1.83037	1.88458	0.971238	0.33143	NA		SCY1-like protein 2 [Source:UniProtKB/TrEMBL%3BAcc:A0A1S4GP86]	protein_coding	GO:0004672;GO:0005524;GO:0006468	protein kinase activity;ATP binding;protein phosphorylation
AGAP008222	5098.23	0.0799645	0.0823335	0.971226	0.331436	0.518105	ODR2	Odd-skipped related [Source:UniProtKB/TrEMBL%3BAcc:A0A1S4GYD7]	protein_coding	GO:0003676	nucleic acid binding
AGAP007610	436.67	0.128417	0.132255	0.970983	0.331557	0.518216		unspecified product	protein_coding	GO:0016020;GO:0016021	membrane;integral component of membrane
AGAP007666	115.634	-0.214225	0.220654	-0.970863	0.331617	0.518232		calcyphosin-like protein	protein_coding	GO:0005509	calcium ion binding
AGAP010855	2.95853	-1.19007	1.2262	-0.970531	0.331782	NA		solute carrier family 45%2C member 1/2/4	protein_coding	GO:0008506;GO:0015770;GO:0016020;GO:0016021;GO:0022857;GO:0055085	sucrose:proton symporter activity;sucrose transport;membrane;integral component of membrane;transmembrane transporter activity;transmembrane transport
AGAP010938	3104.46	0.0819346	0.0844246	0.970507	0.331794	0.518388		unspecified product	protein_coding	GO:0043565	sequence-specific DNA binding
AGAP011394	453.703	-0.113874	0.117343	-0.970436	0.331829	0.518388		PX domain-containing protein [Source:UniProtKB/TrEMBL%3BAcc:A0A1S4H6K4]	protein_coding	GO:0005178;GO:0005515;GO:0005737;GO:0019901;GO:0035091	integrin binding;protein binding;cytoplasm;protein kinase binding;phosphatidylinositol binding
AGAP004744	3178.41	-0.07498	0.0772701	-0.970362	0.331866	0.518388		succinyl-CoA ligase beta subunit	protein_coding	GO:0000287;GO:0003824;GO:0004775;GO:0004776;GO:0005524;GO:0005739;GO:0006099;GO:0006104;GO:0042709;GO:0046872	magnesium ion binding;catalytic activity;succinate-CoA ligase (ADP-forming) activity;succinate-CoA ligase (GDP-forming) activity;ATP binding;mitochondrion;tricarboxylic acid cycle;succinyl-CoA metabolic process;succinate-CoA ligase complex;metal ion binding
AGAP012316	17.9565	-0.472537	0.487277	-0.969749	0.332172	0.518736		unspecified product	protein_coding	GO:0016020;GO:0016021	membrane;integral component of membrane
AGAP002054	2241.94	0.0804425	0.0829547	0.969716	0.332188	0.518736		fermitin family homolog 2	protein_coding	GO:0005178;GO:0007160;GO:0007229;GO:0030055;GO:0048513	integrin binding;cell-matrix adhesion;integrin-mediated signaling pathway;cell-substrate junction;animal organ development
AGAP007487	1.54956	2.06053	2.1256	0.969384	0.332354	NA		unspecified product	protein_coding
AGAP005814	690.806	0.101645	0.104883	0.969127	0.332482	0.519116		ecdysoneless homolog	protein_coding	GO:0005634	nucleus
AGAP004819	4765.29	-0.0644634	0.0666002	-0.967916	0.333086	0.519982		receptor expression-enhancing protein 5	protein_coding	GO:0016020;GO:0016021	membrane;integral component of membrane
AGAP004568	5.78204	0.897712	0.928272	0.967078	0.333505	0.520558		Serine protease like protein	protein_coding	GO:0004252;GO:0005615;GO:0006508;GO:0008233;GO:0008236;GO:0016787	serine-type endopeptidase activity;extracellular space;proteolysis;peptidase activity;serine-type peptidase activity;hydrolase activity
AGAP004740	2.23016	1.38426	1.43163	0.966914	0.333587	NA		unspecified product	protein_coding	GO:0004252;GO:0006508	serine-type endopeptidase activity;proteolysis
AGAP010298	1895.03	-0.0727181	0.0752229	-0.966702	0.333693	0.520773		V-type H+-transporting ATPase subunit D	protein_coding	GO:0006811;GO:0033176;GO:0042626;GO:0046961;GO:0055085;GO:1902600	ion transport;proton-transporting V-type ATPase complex;ATPase-coupled transmembrane transporter activity;proton-transporting ATPase activity, rotational mechanism;transmembrane transport;proton transmembrane transport
AGAP003825	228.624	0.166043	0.171801	0.966487	0.333801	0.520863		DnaJ homolog subfamily C member 17	protein_coding	GO:0003676;GO:0003723	nucleic acid binding;RNA binding
AGAP006380	3.76015	-0.989378	1.02405	-0.966143	0.333973	NA	ABCA2	ATP-binding cassette transporter (ABC transporter) family A member 2	protein_coding	GO:0000166;GO:0005319;GO:0005524;GO:0006869;GO:0016020;GO:0016021;GO:0016887;GO:0042626;GO:0043231;GO:0055085;GO:0140359	nucleotide binding;lipid transporter activity;ATP binding;lipid transport;membrane;integral component of membrane;ATP hydrolysis activity;ATPase-coupled transmembrane transporter activity;intracellular membrane-bounded organelle;transmembrane transport;ABC-type transporter activity
AGAP003096	4.22433	-0.980573	1.0153	-0.9658	0.334144	0.521284		yellow protein	protein_coding	GO:0005576	extracellular region
AGAP002591	2485.36	-0.0893234	0.0924915	-0.965748	0.33417	0.521284		unspecified product	protein_coding	GO:0016020;GO:0016021	membrane;integral component of membrane
AGAP005533	7576.81	0.0698764	0.0723792	0.96542	0.334334	0.521461		unspecified product	protein_coding	GO:0000123;GO:0005515;GO:0005634;GO:0016301;GO:0016573	histone acetyltransferase complex;protein binding;nucleus;kinase activity;histone acetylation
AGAP028843	0.864879	2.11397	2.19083	0.964917	0.334587	NA	SSU_rRNA_eukarya	Eukaryotic small subunit ribosomal RNA [Source:RFAM%3BAcc:RF01960]	rRNA
AGAP002696	1.96041	1.52796	1.58375	0.964773	0.334659	NA	tRNA-Leu	unspecified product	tRNA
AGAP029162	0.859388	2.1163	2.19454	0.964348	0.334872	NA		unspecified product	protein_coding	GO:0016020;GO:0016021	membrane;integral component of membrane
AGAP007989	1439.57	-0.0782795	0.0811784	-0.96429	0.334901	0.522267		MCM3AP_GANP domain-containing protein [Source:UniProtKB/TrEMBL%3BAcc:A0A1S4GWW6]	protein_coding	GO:0003676;GO:0005634;GO:0005737;GO:0006406;GO:0070390	nucleic acid binding;nucleus;cytoplasm;mRNA export from nucleus;transcription export complex 2
AGAP028104	0.863831	2.11242	2.19142	0.96395	0.335071	NA		unspecified product	pseudogene
AGAP003593	1063.91	-0.0994904	0.10323	-0.963773	0.33516	0.522571		Protein arginine methyltransferase RmtB	protein_coding	GO:0005634;GO:0005737;GO:0006479;GO:0008168;GO:0016274;GO:0016740;GO:0018216;GO:0032259;GO:0035247	nucleus;cytoplasm;protein methylation;methyltransferase activity;protein-arginine N-methyltransferase activity;transferase activity;peptidyl-arginine methylation;methylation;peptidyl-arginine omega-N-methylation
AGAP006282	11.5734	-0.570303	0.591784	-0.9637	0.335196	0.522571		unspecified product	protein_coding	GO:0005515;GO:0005615;GO:0007275;GO:0030154;GO:0030510;GO:0032926;GO:0048185	protein binding;extracellular space;multicellular organism development;cell differentiation;regulation of BMP signaling pathway;negative regulation of activin receptor signaling pathway;activin binding
AGAP013398	884.321	-0.10028	0.104079	-0.963491	0.335301	0.522656		DDRGK domain-containing protein 1	protein_coding
AGAP008692	1.36493	1.85392	1.92432	0.963418	0.335338	NA		unspecified product	protein_coding	GO:0003676;GO:0003700;GO:0005654;GO:0045944	nucleic acid binding;DNA-binding transcription factor activity;nucleoplasm;positive regulation of transcription by RNA polymerase II
AGAP006770	1983.43	-0.0713034	0.0740732	-0.962607	0.335745	0.523269		jumonji domain-containing protein 2	protein_coding	GO:0005634;GO:0006338;GO:0016577;GO:0032452;GO:0032454;GO:0033169;GO:0035097;GO:0051864;GO:0070544	nucleus;chromatin remodeling;histone demethylation;histone demethylase activity;histone H3-methyl-lysine-9 demethylase activity;histone H3-K9 demethylation;histone methyltransferase complex;histone H3-methyl-lysine-36 demethylase activity;histone H3-K36 demethylation
AGAP001744	515.609	0.108921	0.113165	0.962498	0.3358	0.523276		cytochrome c oxidase assembly protein subunit 15	protein_coding	GO:0005743;GO:0006784;GO:0016020;GO:0016021;GO:0016627;GO:0016653;GO:0055114	mitochondrial inner membrane;heme A biosynthetic process;membrane;integral component of membrane;oxidoreductase activity, acting on the CH-CH group of donors;oxidoreductase activity, acting on NAD(P)H, heme protein as acceptor;obsolete oxidation-reduction process
AGAP003128	180.062	-0.18774	0.195139	-0.962087	0.336006	0.523519		unspecified product	protein_coding	GO:0005515;GO:0005737;GO:0005856;GO:0007165;GO:0009887;GO:0030182;GO:0071944	protein binding;cytoplasm;cytoskeleton;signal transduction;animal organ morphogenesis;neuron differentiation;cell periphery
AGAP007471	0.856768	2.11242	2.19603	0.961927	0.336086	NA		unspecified product	protein_coding	GO:0005515;GO:0005615;GO:0031012	protein binding;extracellular space;extracellular matrix
AGAP010616	11.3721	-0.618526	0.643191	-0.961652	0.336225	0.523782		unspecified product	protein_coding	GO:0016020;GO:0016021	membrane;integral component of membrane
AGAP004362	7697.89	0.0592466	0.0616289	0.961344	0.336379	0.523885		glutamate dehydrogenase (NAD(P)+)	protein_coding	GO:0000166;GO:0004352;GO:0004354;GO:0005739;GO:0006520;GO:0006538;GO:0016491;GO:0016639;GO:0055114	nucleotide binding;glutamate dehydrogenase (NAD+) activity;glutamate dehydrogenase (NADP+) activity;mitochondrion;cellular amino acid metabolic process;glutamate catabolic process;oxidoreductase activity;oxidoreductase activity, acting on the CH-NH2 group of donors, NAD or NADP as acceptor;obsolete oxidation-reduction process
AGAP009645	7517.6	0.0590129	0.0613925	0.96124	0.336432	0.523885		apoptosis inhibitor	protein_coding	GO:0003723;GO:0005634;GO:0043066	RNA binding;nucleus;negative regulation of apoptotic process
AGAP004480	389.876	-0.128674	0.133865	-0.961219	0.336442	0.523885		DNA-directed RNA polymerase III subunit RPC4	protein_coding	GO:0001056;GO:0003677;GO:0003899;GO:0005666;GO:0006383	RNA polymerase III activity;DNA binding;DNA-directed 5'-3' RNA polymerase activity;RNA polymerase III complex;transcription by RNA polymerase III
AGAP004119	15.2326	-0.502364	0.523449	-0.95972	0.337196	0.524982		cGMP-specific 3'%2C 5'-cyclic phosphodiesterase	protein_coding	GO:0004114;GO:0005515;GO:0007165;GO:0008081;GO:0016787;GO:0046872;GO:0047555	3',5'-cyclic-nucleotide phosphodiesterase activity;protein binding;signal transduction;phosphoric diester hydrolase activity;hydrolase activity;metal ion binding;3',5'-cyclic-GMP phosphodiesterase activity
AGAP005217	76.1033	-0.236657	0.246789	-0.958948	0.337585	0.525508		unspecified product	protein_coding
AGAP012557	369.229	0.11485	0.119948	0.9575	0.338315	0.526565		unspecified product	protein_coding
AGAP008353	885.871	0.105383	0.110075	0.957374	0.338378	0.526586		Scat [Source:UniProtKB/TrEMBL%3BAcc:A0A1S4GYQ4]	protein_coding	GO:0000938;GO:0005829;GO:0006896;GO:0015031;GO:0019905;GO:0042147	GARP complex;cytosol;Golgi to vacuole transport;protein transport;syntaxin binding;retrograde transport, endosome to Golgi
AGAP005665	0.704408	-2.80765	2.93306	-0.957241	0.338446	NA		chymotrypsin-like protease	protein_coding	GO:0004252;GO:0005615;GO:0006508;GO:0008233;GO:0008236;GO:0016787	serine-type endopeptidase activity;extracellular space;proteolysis;peptidase activity;serine-type peptidase activity;hydrolase activity
AGAP003631	0.619437	-2.64469	2.7653	-0.956384	0.338879	NA	GPRGRP2	putative gastrin/bombesin receptor 2	protein_coding	GO:0004930;GO:0005887;GO:0007165;GO:0007186;GO:0008528;GO:0016020;GO:0016021	G protein-coupled receptor activity;integral component of plasma membrane;signal transduction;G protein-coupled receptor signaling pathway;G protein-coupled peptide receptor activity;membrane;integral component of membrane
AGAP010437	0.619437	-2.64469	2.7653	-0.956384	0.338879	NA		Eclosion hormone [Source:UniProtKB/TrEMBL%3BAcc:A0NCV3]	protein_coding	GO:0005576;GO:0007218;GO:0008255;GO:0018990	extracellular region;neuropeptide signaling pathway;ecdysis-triggering hormone activity;ecdysis, chitin-based cuticle
AGAP010695	0.619437	-2.64469	2.7653	-0.956384	0.338879	NA		elongation of very long chain fatty acids protein 4	protein_coding	GO:0006629;GO:0006631;GO:0006633;GO:0009922;GO:0016020;GO:0016021;GO:0016740;GO:0019367;GO:0030148;GO:0030176;GO:0034625;GO:0034626;GO:0042761;GO:0102336;GO:0102337;GO:0102338;GO:0102756	lipid metabolic process;fatty acid metabolic process;fatty acid biosynthetic process;fatty acid elongase activity;membrane;integral component of membrane;transferase activity;fatty acid elongation, saturated fatty acid;sphingolipid biosynthetic process;integral component of endoplasmic reticulum membrane;fatty acid elongation, monounsaturated fatty acid;fatty acid elongation, polyunsaturated fatty acid;very long-chain fatty acid biosynthetic process;3-oxo-arachidoyl-CoA synthase activity;3-oxo-cerotoyl-CoA synthase activity;3-oxo-lignoceronyl-CoA synthase activity;very-long-chain 3-ketoacyl-CoA synthase activity
AGAP013085	0.619437	-2.64469	2.7653	-0.956384	0.338879	NA	IR75g	ionotropic receptor IR75g	protein_coding	GO:0016021	integral component of membrane
AGAP011058	188.035	0.156037	0.163199	0.956112	0.339015	0.527466		THAP-type domain-containing protein [Source:UniProtKB/TrEMBL%3BAcc:A0A1S4H5N2]	protein_coding	GO:0003676;GO:0003677;GO:0004803;GO:0006313;GO:0043565	nucleic acid binding;DNA binding;transposase activity;transposition, DNA-mediated;sequence-specific DNA binding
AGAP029556	21.8333	-0.428494	0.448197	-0.956039	0.339052	0.527466		unspecified product	protein_coding
AGAP012268	8.02454	0.729931	0.763564	0.955953	0.339096	0.527466	GPRSMS	putative somatostatin receptor	protein_coding	GO:0004930;GO:0004994;GO:0005887;GO:0007165;GO:0007186;GO:0016020;GO:0016021;GO:0038170;GO:0042277;GO:0043005	G protein-coupled receptor activity;somatostatin receptor activity;integral component of plasma membrane;signal transduction;G protein-coupled receptor signaling pathway;membrane;integral component of membrane;somatostatin signaling pathway;peptide binding;neuron projection
AGAP008541	1865.92	0.0870651	0.0911026	0.955682	0.339233	0.527502		cyclin-dependent kinase 9	protein_coding	GO:0000166;GO:0000307;GO:0004672;GO:0004674;GO:0004693;GO:0005524;GO:0005634;GO:0005694;GO:0006368;GO:0006468;GO:0008024;GO:0008134;GO:0008353;GO:0030332;GO:0032968;GO:0045944;GO:0051726;GO:0070816	nucleotide binding;cyclin-dependent protein kinase holoenzyme complex;protein kinase activity;protein serine/threonine kinase activity;cyclin-dependent protein serine/threonine kinase activity;ATP binding;nucleus;chromosome;transcription elongation by RNA polymerase II promoter;protein phosphorylation;cyclin/CDK positive transcription elongation factor complex;transcription factor binding;RNA polymerase II CTD heptapeptide repeat kinase activity;cyclin binding;positive regulation of transcription elongation by RNA polymerase II;positive regulation of transcription by RNA polymerase II;regulation of cell cycle;phosphorylation of RNA polymerase II C-terminal domain
AGAP001034	3048.72	-0.074386	0.0778375	-0.955657	0.339245	0.527502		protein mab-21	protein_coding
AGAP003303	1776.13	0.0771395	0.0807241	0.955595	0.339277	0.527502		unspecified product	protein_coding	GO:0016020;GO:0016021;GO:0022857;GO:0055085	membrane;integral component of membrane;transmembrane transporter activity;transmembrane transport
AGAP008770	2964.86	0.0708705	0.0741707	0.955505	0.339322	0.527502		TPR_21 domain-containing protein [Source:UniProtKB/TrEMBL%3BAcc:A0A1S4GZ71]	protein_coding	GO:0005515	protein binding
AGAP004588	893.216	-0.0951808	0.0996355	-0.95529	0.339431	0.527593		unspecified product	protein_coding	GO:0003729;GO:0005515	mRNA binding;protein binding
AGAP001103	1519.51	-0.078879	0.0826334	-0.954565	0.339798	0.528084		mitogen-activated protein kinase kinase 1	protein_coding	GO:0000165;GO:0000166;GO:0000187;GO:0004672;GO:0004674;GO:0004708;GO:0005524;GO:0005737;GO:0006468;GO:0007346;GO:0031098;GO:0032147	MAPK cascade;nucleotide binding;obsolete activation of MAPK activity;protein kinase activity;protein serine/threonine kinase activity;MAP kinase kinase activity;ATP binding;cytoplasm;protein phosphorylation;regulation of mitotic cell cycle;stress-activated protein kinase signaling cascade;activation of protein kinase activity
AGAP028865	75.0885	-0.249123	0.261023	-0.954411	0.339876	0.528126	LSU_rRNA_eukarya	Eukaryotic large subunit ribosomal RNA [Source:RFAM%3BAcc:RF02543]	rRNA
AGAP002859	89.8721	-0.222158	0.232806	-0.954263	0.339951	0.528164		solute carrier family 8 (sodium/calcium exchanger)	protein_coding	GO:0005432;GO:0005516;GO:0005887;GO:0006816;GO:0007154;GO:0015491;GO:0016020;GO:0016021;GO:0030001;GO:0030424;GO:0035725;GO:0042383;GO:0046872;GO:0055085;GO:0098703;GO:0098794	calcium:sodium antiporter activity;calmodulin binding;integral component of plasma membrane;calcium ion transport;cell communication;obsolete cation:cation antiporter activity;membrane;integral component of membrane;metal ion transport;axon;sodium ion transmembrane transport;sarcolemma;metal ion binding;transmembrane transport;calcium ion import across plasma membrane;postsynapse
AGAP000369	17.7743	-0.500889	0.525016	-0.954045	0.340061	0.528214	GPRNNA10	putative GPCR class a orphan receptor 10	protein_coding	GO:0004930;GO:0004993;GO:0005887;GO:0007165;GO:0007186;GO:0007187;GO:0007268;GO:0016020;GO:0016021;GO:0030425;GO:0030594;GO:0045202;GO:0098664	G protein-coupled receptor activity;G protein-coupled serotonin receptor activity;integral component of plasma membrane;signal transduction;G protein-coupled receptor signaling pathway;G protein-coupled receptor signaling pathway, coupled to cyclic nucleotide second messenger;chemical synaptic transmission;membrane;integral component of membrane;dendrite;neurotransmitter receptor activity;synapse;G protein-coupled serotonin receptor signaling pathway
AGAP010925	769.883	-0.0865795	0.0907543	-0.953999	0.340084	0.528214		eukaryotic translation initiation factor 2-alpha kinase 1	protein_coding	GO:0004672;GO:0004694;GO:0005524;GO:0006468;GO:0010998	protein kinase activity;eukaryotic translation initiation factor 2alpha kinase activity;ATP binding;protein phosphorylation;regulation of translational initiation by eIF2 alpha phosphorylation
AGAP028087	1248.78	0.0946235	0.0992101	0.953769	0.340201	0.528305		unspecified product	protein_coding	GO:0005634;GO:0010494	nucleus;cytoplasmic stress granule
AGAP029543	1781.85	-0.112455	0.117916	-0.953683	0.340244	0.528305		unspecified product	protein_coding	GO:0004725;GO:0006470;GO:0008138;GO:0016311;GO:0016314;GO:0016791;GO:0035335;GO:0048468	protein tyrosine phosphatase activity;protein dephosphorylation;protein tyrosine/serine/threonine phosphatase activity;dephosphorylation;phosphatidylinositol-3,4,5-trisphosphate 3-phosphatase activity;phosphatase activity;peptidyl-tyrosine dephosphorylation;cell development
AGAP013015	332.584	0.123424	0.129468	0.953319	0.340428	0.528512		p53 and DNA damage-regulated protein	protein_coding	GO:0005737	cytoplasm
AGAP009001	3.71875	-0.971328	1.01933	-0.952908	0.340637	NA		Histidine decarboxylase [Source:UniProtKB/TrEMBL%3BAcc:A0A1S4GZT6]	protein_coding	GO:0003824;GO:0006520;GO:0016829;GO:0016830;GO:0016831;GO:0019752;GO:0030170;GO:0044248;GO:1901575	catalytic activity;cellular amino acid metabolic process;lyase activity;carbon-carbon lyase activity;carboxy-lyase activity;carboxylic acid metabolic process;pyridoxal phosphate binding;cellular catabolic process;organic substance catabolic process
AGAP003232	3616.47	-0.073695	0.0773603	-0.95262	0.340783	0.528983		splicing factor 4	protein_coding	GO:0003676;GO:0005634;GO:0006397;GO:0008380	nucleic acid binding;nucleus;mRNA processing;RNA splicing
AGAP009074	1352.03	0.079243	0.0832128	0.952294	0.340948	0.529145		Atrophin-1 interacting protein 5 (WW domain containing E3 ubiquitin protein li [Source:UniProtKB/TrEMBL%3BAcc:A0A1S4H0U3]	protein_coding	GO:0004842;GO:0005515;GO:0006511;GO:0009966;GO:0061630	ubiquitin-protein transferase activity;protein binding;ubiquitin-dependent protein catabolic process;regulation of signal transduction;ubiquitin protein ligase activity
AGAP002615	105.544	0.198947	0.208931	0.952214	0.340989	0.529145		unspecified product	protein_coding
AGAP003508	367.155	0.115699	0.121598	0.951493	0.341354	0.529633		ATP-dependent RNA helicase SUPV3L1%2C mitochondrial	protein_coding	GO:0000965;GO:0003724;GO:0005524;GO:0005739;GO:0006401;GO:0016817;GO:0016887;GO:0045025	mitochondrial RNA 3'-end processing;RNA helicase activity;ATP binding;mitochondrion;RNA catabolic process;hydrolase activity, acting on acid anhydrides;ATP hydrolysis activity;mitochondrial degradosome
AGAP004806	30.9306	0.414024	0.435179	0.951388	0.341407	0.529637	GALE6	galectin 6	protein_coding	GO:0016936;GO:0030246	galactoside binding;carbohydrate binding
AGAP011113	3.37518	1.14558	1.20471	0.950921	0.341644	NA		potassium voltage-gated channel KQT-like subfamily member 1	protein_coding	GO:0005216;GO:0005249;GO:0005251;GO:0005267;GO:0005516;GO:0006811;GO:0006813;GO:0008076;GO:0016020;GO:0016021;GO:0034765;GO:0055085;GO:0071805	ion channel activity;voltage-gated potassium channel activity;delayed rectifier potassium channel activity;potassium channel activity;calmodulin binding;ion transport;potassium ion transport;voltage-gated potassium channel complex;membrane;integral component of membrane;regulation of ion transmembrane transport;transmembrane transport;potassium ion transmembrane transport
AGAP002792	302.248	0.136968	0.144071	0.950698	0.341758	0.530101		unspecified product	protein_coding	GO:0005515;GO:0007411;GO:0008201;GO:0048495;GO:0071944	protein binding;axon guidance;heparin binding;Roundabout binding;cell periphery
AGAP010321	1531.42	-0.0783186	0.0824037	-0.950427	0.341896	0.530183		DNA-directed RNA polymerase II subunit RPB3	protein_coding	GO:0001055;GO:0003899;GO:0005665;GO:0006351;GO:0006366;GO:0046983	RNA polymerase II activity;DNA-directed 5'-3' RNA polymerase activity;RNA polymerase II, core complex;DNA-templated transcription;transcription by RNA polymerase II;protein dimerization activity
AGAP005394	745.19	0.0988455	0.104005	0.950394	0.341912	0.530183		MFS domain-containing protein [Source:UniProtKB/TrEMBL%3BAcc:Q7Q7B8]	protein_coding	GO:0008028;GO:0015718;GO:0016021;GO:0022857;GO:0055085	monocarboxylic acid transmembrane transporter activity;monocarboxylic acid transport;integral component of membrane;transmembrane transporter activity;transmembrane transport
AGAP011826	121.197	-0.211446	0.222577	-0.949994	0.342116	0.530354		cytochrome c oxidase assembly protein subunit 17	protein_coding	GO:0005507;GO:0005758;GO:0006825;GO:0016531;GO:0033617	copper ion binding;mitochondrial intermembrane space;copper ion transport;copper chaperone activity;mitochondrial cytochrome c oxidase assembly
AGAP009543	79.9739	-0.221068	0.232709	-0.949976	0.342125	0.530354		bicotinamide nucleotide adenylyltransferase 1	protein_coding	GO:0000309;GO:0003824;GO:0004515;GO:0009058;GO:0009435	nicotinamide-nucleotide adenylyltransferase activity;catalytic activity;nicotinate-nucleotide adenylyltransferase activity;biosynthetic process;NAD biosynthetic process
AGAP010237	133.53	-0.17535	0.184631	-0.949733	0.342248	0.530467		PITH domain-containing protein [Source:UniProtKB/TrEMBL%3BAcc:A0A1S4H3G1]	protein_coding
AGAP028563	3.83459	-1.01789	1.07256	-0.949033	0.342604	NA		unspecified product	protein_coding	GO:0016020;GO:0016021	membrane;integral component of membrane
AGAP003789	1382.69	-0.0780296	0.0822254	-0.948972	0.342635	0.530937		flotillin	protein_coding	GO:0005886;GO:0016600;GO:0031410;GO:0045661;GO:0072659	plasma membrane;flotillin complex;cytoplasmic vesicle;regulation of myoblast differentiation;protein localization to plasma membrane
AGAP001137	11.1134	-0.572309	0.603107	-0.948935	0.342654	0.530937		gustatory receptor 59	protein_coding	GO:0005886;GO:0007165;GO:0016021;GO:0030424;GO:0030425;GO:0043025;GO:0050909	plasma membrane;signal transduction;integral component of membrane;axon;dendrite;neuronal cell body;sensory perception of taste
AGAP008686	7.12725	0.736124	0.775919	0.948713	0.342767	0.531033	Jheh3	juvenile hormone epoxide hydrolase 3	protein_coding	GO:0003824;GO:0004301;GO:0005783;GO:0005789;GO:0016020;GO:0016787;GO:0019439;GO:0033961;GO:0097176	catalytic activity;epoxide hydrolase activity;endoplasmic reticulum;endoplasmic reticulum membrane;membrane;hydrolase activity;aromatic compound catabolic process;cis-stilbene-oxide hydrolase activity;epoxide metabolic process
AGAP005209	1750.69	-0.0709696	0.0748285	-0.94843	0.34291	0.531176		Uridine kinase [Source:UniProtKB/TrEMBL%3BAcc:Q5TSQ7]	protein_coding	GO:0000166;GO:0004849;GO:0005524;GO:0005737;GO:0009116;GO:0016301;GO:0016310;GO:0016740;GO:0044206;GO:0044211	nucleotide binding;uridine kinase activity;ATP binding;cytoplasm;nucleoside metabolic process;kinase activity;phosphorylation;transferase activity;UMP salvage;CTP salvage
AGAP002540	1.42812	1.71093	1.80398	0.948418	0.342917	NA		unspecified product	protein_coding	GO:0005515	protein binding
AGAP001292	1155.15	0.0858499	0.0905319	0.948283	0.342985	0.531176		unspecified product	protein_coding	GO:0046872	metal ion binding
AGAP010251	5829.9	0.0653553	0.0689235	0.948231	0.343012	0.531176		coatomer protein complex%2C subunit alpha (xenin)	protein_coding	GO:0000139;GO:0005198;GO:0005515;GO:0005737;GO:0005794;GO:0006886;GO:0006888;GO:0006890;GO:0006891;GO:0015031;GO:0016020;GO:0016192;GO:0030117;GO:0030126	Golgi membrane;structural molecule activity;protein binding;cytoplasm;Golgi apparatus;intracellular protein transport;endoplasmic reticulum to Golgi vesicle-mediated transport;retrograde vesicle-mediated transport, Golgi to endoplasmic reticulum;intra-Golgi vesicle-mediated transport;protein transport;membrane;vesicle-mediated transport;membrane coat;COPI vesicle coat
AGAP004563	55.6338	-0.265494	0.280081	-0.947919	0.343171	0.531343	ANCE9	angiotensin-converting enzyme 9	protein_coding	GO:0004180;GO:0005615;GO:0005886;GO:0006508;GO:0008233;GO:0008237;GO:0008238;GO:0008239;GO:0008241;GO:0016020;GO:0016021;GO:0016787;GO:0046872	carboxypeptidase activity;extracellular space;plasma membrane;proteolysis;peptidase activity;metallopeptidase activity;exopeptidase activity;dipeptidyl-peptidase activity;peptidyl-dipeptidase activity;membrane;integral component of membrane;hydrolase activity;metal ion binding
AGAP006237	444.202	0.107813	0.113771	0.947632	0.343317	0.531424		Negative elongation factor E	protein_coding	GO:0003676;GO:0003723;GO:0006355;GO:0032021;GO:0034244	nucleic acid binding;RNA binding;regulation of DNA-templated transcription;NELF complex;negative regulation of transcription elongation by RNA polymerase II
AGAP012660	248.301	-0.14058	0.148351	-0.947615	0.343325	0.531424		Transmembrane 9 superfamily member (Fragment) [Source:UniProtKB/TrEMBL%3BAcc:A0NB39]	protein_coding	GO:0016020;GO:0016021;GO:0072657	membrane;integral component of membrane;protein localization to membrane
AGAP000268	41.1031	0.335089	0.353685	0.947422	0.343424	0.531498		unspecified product	protein_coding
AGAP013748	303.711	0.120028	0.126828	0.946384	0.343953	0.532237		mitochondrial import receptor subunit TOM7 homolog	protein_coding	GO:0005742;GO:0016021;GO:0030150	mitochondrial outer membrane translocase complex;integral component of membrane;protein import into mitochondrial matrix
AGAP005406	801.419	0.0904492	0.0955978	0.946144	0.344075	0.532272		RNA exonuclease 1	protein_coding	GO:0003676;GO:0004527;GO:0005634;GO:0090305	nucleic acid binding;exonuclease activity;nucleus;nucleic acid phosphodiester bond hydrolysis
AGAP003345	210.109	0.142361	0.150465	0.946139	0.344078	0.532272		xeroderma pigmentosum group C-complementing protein	protein_coding	GO:0000111;GO:0003677;GO:0003684;GO:0003697;GO:0005634;GO:0005737;GO:0006289;GO:0006298;GO:0071942	nucleotide-excision repair factor 2 complex;DNA binding;damaged DNA binding;single-stranded DNA binding;nucleus;cytoplasm;nucleotide-excision repair;mismatch repair;XPC complex
AGAP008805	1974.17	0.0823978	0.0871086	0.945921	0.344189	0.532365		ubiquitin carboxyl-terminal hydrolase 3	protein_coding	GO:0004843;GO:0006508;GO:0006511;GO:0008233;GO:0008234;GO:0008270;GO:0016579;GO:0016787;GO:0046872	cysteine-type deubiquitinase activity;proteolysis;ubiquitin-dependent protein catabolic process;peptidase activity;cysteine-type peptidase activity;zinc ion binding;protein deubiquitination;hydrolase activity;metal ion binding
AGAP004120	1565.48	-0.0707729	0.0748553	-0.945463	0.344422	0.532572		golgin subfamily A member 7	protein_coding	GO:0002178;GO:0006612;GO:0016020;GO:0018230;GO:0019706	palmitoyltransferase complex;protein targeting to membrane;membrane;peptidyl-L-cysteine S-palmitoylation;protein-cysteine S-palmitoyltransferase activity
AGAP009784	1628.13	-0.0782804	0.0828039	-0.94537	0.34447	0.532572		serine/threonine-protein kinase Chk2	protein_coding	GO:0004672;GO:0004674;GO:0005515;GO:0005524;GO:0005634;GO:0005737;GO:0006468;GO:0042770;GO:0044773	protein kinase activity;protein serine/threonine kinase activity;protein binding;ATP binding;nucleus;cytoplasm;protein phosphorylation;signal transduction in response to DNA damage;mitotic DNA damage checkpoint signaling
AGAP000163	853.621	-0.0978217	0.103476	-0.945358	0.344476	0.532572	GSTMS2	glutathione transferase microsomal 2	protein_coding	GO:0001516;GO:0004364;GO:0016020;GO:0016021;GO:0016740;GO:0050220;GO:0055114	prostaglandin biosynthetic process;glutathione transferase activity;membrane;integral component of membrane;transferase activity;prostaglandin-E synthase activity;obsolete oxidation-reduction process
AGAP004903	269.531	-0.138573	0.146612	-0.945169	0.344572	0.532642		unspecified product	protein_coding	GO:0016020;GO:0016021;GO:0032592;GO:0033615	membrane;integral component of membrane;integral component of mitochondrial membrane;mitochondrial proton-transporting ATP synthase complex assembly
AGAP006238	12125.4	-0.061612	0.0652184	-0.944702	0.344811	0.532932		ubiquitin-conjugating enzyme E2 C	protein_coding	GO:0000166;GO:0000209;GO:0005524;GO:0005634;GO:0016567;GO:0016740;GO:0030071;GO:0031145;GO:0061631	nucleotide binding;protein polyubiquitination;ATP binding;nucleus;protein ubiquitination;transferase activity;regulation of mitotic metaphase/anaphase transition;anaphase-promoting complex-dependent catabolic process;ubiquitin conjugating enzyme activity
AGAP008408	1846.93	-0.0785933	0.083232	-0.944267	0.345033	0.533196		unspecified product	protein_coding	GO:0005515;GO:0005886;GO:0007155;GO:0007156;GO:0007411;GO:0016020;GO:0016021;GO:0030424;GO:0070593;GO:0098632	protein binding;plasma membrane;cell adhesion;homophilic cell adhesion via plasma membrane adhesion molecules;axon guidance;membrane;integral component of membrane;axon;dendrite self-avoidance;cell-cell adhesion mediator activity
AGAP012059	754.382	-0.0893549	0.0946473	-0.944082	0.345128	0.533263		unspecified product	protein_coding	GO:0005515	protein binding
AGAP001093	960.768	0.0833526	0.0883524	0.943411	0.345471	0.533663		fos-like antigen%2C invertebrate	protein_coding	GO:0000978;GO:0000981;GO:0003677;GO:0003700;GO:0005634;GO:0006355;GO:0006357	RNA polymerase II cis-regulatory region sequence-specific DNA binding;DNA-binding transcription factor activity, RNA polymerase II-specific;DNA binding;DNA-binding transcription factor activity;nucleus;regulation of DNA-templated transcription;regulation of transcription by RNA polymerase II
AGAP028148	554.672	0.098729	0.104655	0.943375	0.345489	0.533663		GCV_T domain-containing protein [Source:UniProtKB/TrEMBL%3BAcc:A0A1S4HCY0]	protein_coding	GO:0005515	protein binding
AGAP002218	477.812	-0.104377	0.110664	-0.943187	0.345585	0.533732	mRpL47	39S ribosomal protein L47%2C mitochondrial	protein_coding	GO:0003735;GO:0005761;GO:0005762;GO:0006412;GO:0032543	structural constituent of ribosome;mitochondrial ribosome;mitochondrial large ribosomal subunit;translation;mitochondrial translation
AGAP012799	32.3218	-0.324992	0.3447	-0.942825	0.345771	0.533939		translation initiation factor eIF-2B subunit alpha	protein_coding	GO:0005737;GO:0044237	cytoplasm;cellular metabolic process
AGAP007899	40.749	-0.327046	0.346934	-0.942677	0.345846	0.533977		unspecified product	protein_coding
AGAP009056	4.1056	0.935847	0.992811	0.942624	0.345873	NA		CHK domain-containing protein [Source:UniProtKB/TrEMBL%3BAcc:A0A1S4H008]	protein_coding
AGAP007976	1.49243	-1.6396	1.73969	-0.942468	0.345953	NA		antennae-specific protein	protein_coding
AGAP004454	1.87335	1.66604	1.76838	0.942127	0.346128	NA		unspecified product	protein_coding
AGAP028538	6.23268	-0.751373	0.797719	-0.941901	0.346243	0.534511	Arl6	ADP-ribosylation factor-like protein 6	protein_coding	GO:0000166;GO:0003924;GO:0005525;GO:0016192;GO:0051649	nucleotide binding;GTPase activity;GTP binding;vesicle-mediated transport;establishment of localization in cell
AGAP013764	2311.06	0.0790608	0.0839499	0.941761	0.346315	0.534542		unspecified product	protein_coding	GO:0005634;GO:0046872;GO:0051213	nucleus;metal ion binding;dioxygenase activity
AGAP004266	240.292	-0.137707	0.146253	-0.941568	0.346414	0.534615		chaperone BCS1	protein_coding	GO:0000166;GO:0005524;GO:0005739;GO:0005743;GO:0016020;GO:0016021;GO:0016887;GO:0032979;GO:0034551	nucleotide binding;ATP binding;mitochondrion;mitochondrial inner membrane;membrane;integral component of membrane;ATP hydrolysis activity;protein insertion into mitochondrial inner membrane from matrix;mitochondrial respiratory chain complex III assembly
AGAP001371	118.612	0.186318	0.197936	0.941306	0.346548	0.534743		D-tyrosyl-tRNA(Tyr) deacylase	protein_coding	GO:0000049;GO:0002161;GO:0003723;GO:0005737;GO:0006399;GO:0016787;GO:0051499;GO:0051500;GO:0106074	tRNA binding;aminoacyl-tRNA editing activity;RNA binding;cytoplasm;tRNA metabolic process;hydrolase activity;D-aminoacyl-tRNA deacylase activity;D-tyrosyl-tRNA(Tyr) deacylase activity;aminoacyl-tRNA metabolism involved in translational fidelity
AGAP012166	4.34915	0.942052	1.00098	0.941134	0.346636	0.5348		CRAL-TRIO domain-containing protein [Source:UniProtKB/TrEMBL%3BAcc:A0A1S4H8I2]	protein_coding	GO:1902936	phosphatidylinositol bisphosphate binding
AGAP004419	304.525	0.129707	0.137935	0.940344	0.347041	0.535329		oligosaccharidyl-lipid flippase family	protein_coding	GO:0005319;GO:0005789;GO:0006488;GO:0006869;GO:0016020;GO:0016021;GO:0034203	lipid transporter activity;endoplasmic reticulum membrane;dolichol-linked oligosaccharide biosynthetic process;lipid transport;membrane;integral component of membrane;glycolipid translocation
AGAP007256	4974.66	0.0746098	0.0793498	0.940264	0.347082	0.535329		Multiple epidermal growth factor-like domains 10	protein_coding	GO:0005515;GO:0009653;GO:0016020;GO:0016021;GO:0030154;GO:0071840	protein binding;anatomical structure morphogenesis;membrane;integral component of membrane;cell differentiation;cellular component organization or biogenesis
AGAP029240	1.3985	1.79302	1.90858	0.93945	0.347499	NA		BTB domain-containing protein [Source:UniProtKB/TrEMBL%3BAcc:A0A453YZ55]	protein_coding	GO:0005216;GO:0005244;GO:0005249;GO:0005251;GO:0005267;GO:0005515;GO:0006811;GO:0006813;GO:0008076;GO:0016020;GO:0016021;GO:0030424;GO:0032590;GO:0032809;GO:0034765;GO:0043025;GO:0051260;GO:0055085;GO:0071805	ion channel activity;voltage-gated ion channel activity;voltage-gated potassium channel activity;delayed rectifier potassium channel activity;potassium channel activity;protein binding;ion transport;potassium ion transport;voltage-gated potassium channel complex;membrane;integral component of membrane;axon;dendrite membrane;neuronal cell body membrane;regulation of ion transmembrane transport;neuronal cell body;protein homooligomerization;transmembrane transport;potassium ion transmembrane transport
AGAP009132	486.105	0.112014	0.119254	0.939288	0.347583	0.536022		CKLF-like MARVEL transmembrane domain-containing protein 4	protein_coding	GO:0016020;GO:0016021	membrane;integral component of membrane
AGAP007875	377.033	-0.121943	0.129874	-0.938932	0.347766	0.536156		unspecified product	protein_coding	GO:0000492;GO:0005634	box C/D snoRNP assembly;nucleus
AGAP010352	237.717	-0.13532	0.144149	-0.938755	0.347856	0.536156		DNA/RNA-binding protein KIN17	protein_coding	GO:0003690;GO:0005634;GO:0006260;GO:0006974	double-stranded DNA binding;nucleus;DNA replication;cellular response to DNA damage stimulus
AGAP010260	7.17911	-0.722518	0.76967	-0.938737	0.347866	0.536156		unspecified product	protein_coding	GO:0005515;GO:0016020;GO:0016021	protein binding;membrane;integral component of membrane
AGAP011080	528.561	0.105866	0.112778	0.938718	0.347876	0.536156		hydroxymethylbilane synthase	protein_coding	GO:0004418;GO:0005737;GO:0006782;GO:0006783;GO:0018160;GO:0033014	hydroxymethylbilane synthase activity;cytoplasm;protoporphyrinogen IX biosynthetic process;heme biosynthetic process;peptidyl-pyrromethane cofactor linkage;tetrapyrrole biosynthetic process
AGAP012355	1.69395	1.48637	1.58343	0.938703	0.347883	NA	CPLCP16	cuticular protein (putative) CPLCP16	protein_coding
AGAP008405	700.696	-0.0934843	0.0996071	-0.938531	0.347972	0.536225	mRpL24	39S ribosomal protein L24%2C mitochondrial [Source:UniProtKB/TrEMBL%3BAcc:Q7Q4H8]	protein_coding	GO:0003723;GO:0003735;GO:0005739;GO:0005840;GO:0006412	RNA binding;structural constituent of ribosome;mitochondrion;ribosome;translation
AGAP029349	4.67056	0.88242	0.940592	0.938154	0.348165	0.536384		unspecified product	protein_coding
AGAP010176	278.935	-0.12671	0.135067	-0.938128	0.348178	0.536384		Rtf2 domain-containing protein [Source:UniProtKB/TrEMBL%3BAcc:A0A1S4H377]	protein_coding	GO:0005634;GO:1902979	nucleus;mitotic DNA replication termination
AGAP004247	1884.92	0.0738674	0.0787622	0.937853	0.34832	0.536509	GPXH1	glutathione peroxidase 1	protein_coding	GO:0004601;GO:0004602;GO:0006979;GO:0016491;GO:0055114;GO:0098869	peroxidase activity;glutathione peroxidase activity;response to oxidative stress;oxidoreductase activity;obsolete oxidation-reduction process;cellular oxidant detoxification
AGAP003022	298.372	0.124485	0.132745	0.937771	0.348362	0.536509		unspecified product	protein_coding
AGAP003826	253.579	0.127206	0.135666	0.937646	0.348426	0.536528		proteasome assembly chaperone 2	protein_coding	GO:0005634;GO:0005829;GO:0043248	nucleus;cytosol;proteasome assembly
AGAP005765	1333.87	-0.0865806	0.0923546	-0.93748	0.348512	0.536538		unspecified product	protein_coding	GO:0005515	protein binding
AGAP029880	10.4247	-0.624689	0.666383	-0.937433	0.348536	0.536538		unspecified product	protein_coding
AGAP001171	12.7053	0.532962	0.56889	0.936846	0.348838	0.536924		gustatory receptor 50	protein_coding	GO:0016021;GO:0050909	integral component of membrane;sensory perception of taste
AGAP000889	2088.4	-0.0711238	0.0759425	-0.936549	0.348991	0.537079		Coactosin-like protein	protein_coding	GO:0003779;GO:0005884;GO:0005886;GO:0030427;GO:0030833;GO:0030864;GO:0051015	actin binding;actin filament;plasma membrane;site of polarized growth;regulation of actin filament polymerization;cortical actin cytoskeleton;actin filament binding
AGAP011216	2.43267	-1.25557	1.34113	-0.936203	0.349168	NA		Heme peroxidase 16 [Source:UniProtKB/TrEMBL%3BAcc:A0A1S4H6X3]	protein_coding	GO:0004601;GO:0006979;GO:0020037;GO:0042600	peroxidase activity;response to oxidative stress;heme binding;egg chorion
AGAP010552	484.459	-0.111382	0.119002	-0.93597	0.349289	0.537324		mimitin%2C mitochondrial	protein_coding	GO:0016020;GO:0032981	membrane;mitochondrial respiratory chain complex I assembly
AGAP010346	1225.85	-0.0850694	0.09089	-0.93596	0.349294	0.537324	Mer	merlin (moesin-ezrin-radixin-like protein)	protein_coding	GO:0003779;GO:0005737;GO:0005856;GO:0005886;GO:0005912;GO:0008092;GO:0009887;GO:0030182	actin binding;cytoplasm;cytoskeleton;plasma membrane;adherens junction;cytoskeletal protein binding;animal organ morphogenesis;neuron differentiation
AGAP010378	46.6407	-0.285387	0.304949	-0.935853	0.349349	0.537324		unspecified product	protein_coding	GO:0005576	extracellular region
AGAP001720	138.947	-0.180023	0.192366	-0.935839	0.349356	0.537324		RrnaAD%2C ribosomal RNA adenine dimethylase	protein_coding	GO:0000179;GO:0003712;GO:0003723;GO:0005739;GO:0005759;GO:0006355;GO:0006364;GO:0006390;GO:0006391;GO:0008168;GO:0016740;GO:0031167;GO:0032259;GO:0034246	rRNA (adenine-N6,N6-)-dimethyltransferase activity;transcription coregulator activity;RNA binding;mitochondrion;mitochondrial matrix;regulation of DNA-templated transcription;rRNA processing;mitochondrial transcription;transcription initiation at mitochondrial promoter;methyltransferase activity;transferase activity;rRNA methylation;methylation;mitochondrial transcription factor activity
AGAP010801	1530.49	0.0768265	0.0821047	0.935713	0.349421	0.537344		phosphatidylinositol 4-kinase	protein_coding	GO:0004430;GO:0005737;GO:0005886;GO:0016020;GO:0016301;GO:0016310;GO:0016740;GO:0046854;GO:0048015;GO:0052742	1-phosphatidylinositol 4-kinase activity;cytoplasm;plasma membrane;membrane;kinase activity;phosphorylation;transferase activity;phosphatidylinositol phosphate biosynthetic process;phosphatidylinositol-mediated signaling;phosphatidylinositol kinase activity
AGAP004490	376.84	0.116157	0.124157	0.935566	0.349497	0.537381		unspecified product	protein_coding	GO:0003676	nucleic acid binding
AGAP005365	1426.57	-0.0750981	0.0803804	-0.934284	0.350158	0.538318		ribosome biogenesis protein BRX1	protein_coding	GO:0000027;GO:0003723;GO:0005730;GO:0006364;GO:0019843	ribosomal large subunit assembly;RNA binding;nucleolus;rRNA processing;rRNA binding
AGAP013022	0.933805	-1.97314	2.11257	-0.934001	0.350303	NA		unspecified product	protein_coding
AGAP006265	46.1652	-0.286523	0.306795	-0.933922	0.350344	0.538485		unspecified product	protein_coding
AGAP009918	29.467	0.417029	0.446559	0.933873	0.350369	0.538485		SGS5 [Source:UniProtKB/TrEMBL%3BAcc:Q5XLG6]	protein_coding	GO:0016020;GO:0016021	membrane;integral component of membrane
AGAP011657	0.932231	-1.97313	2.11347	-0.933596	0.350512	NA		unspecified product	protein_coding	GO:0016567;GO:0046872;GO:0061630	protein ubiquitination;metal ion binding;ubiquitin protein ligase activity
AGAP007895	703.686	0.088416	0.0947194	0.933452	0.350587	0.538739		A-kinase anchor protein 10 [Source:UniProtKB/TrEMBL%3BAcc:A0A1S4GWK9]	protein_coding	GO:0005739;GO:0005886;GO:0008104;GO:0051018	mitochondrion;plasma membrane;protein localization;protein kinase A binding
AGAP028131	1.00196	-2.07515	2.22385	-0.933131	0.350752	NA		unspecified product	protein_coding
AGAP006032	20.9036	-0.422144	0.452658	-0.932589	0.351032	0.539207		unspecified product	protein_coding	GO:0016020;GO:0016021	membrane;integral component of membrane
AGAP010887	21.6131	0.418175	0.448448	0.932494	0.351081	0.539207	CPR113	cuticular protein RR-2 family 113	protein_coding	GO:0008010;GO:0042302;GO:0062129	structural constituent of chitin-based larval cuticle;structural constituent of cuticle;chitin-based extracellular matrix
AGAP009912	104.237	0.209291	0.224449	0.932464	0.351097	0.539207		unspecified product	protein_coding
AGAP006633	785.932	-0.0900088	0.0965337	-0.932408	0.351126	0.539207		Syntrophin%2C gamma 2	protein_coding	GO:0005198;GO:0005515;GO:0005856;GO:0016010	structural molecule activity;protein binding;cytoskeleton;dystrophin-associated glycoprotein complex
AGAP005819	713.881	0.0967852	0.103817	0.932266	0.351199	0.539207		unspecified product	protein_coding	GO:0043229	intracellular organelle
AGAP007499	941.859	0.0900142	0.0965548	0.93226	0.351202	0.539207		chloride channel 7	protein_coding	GO:0005247;GO:0006811;GO:0006821;GO:0015108;GO:0016020;GO:0016021;GO:0022857;GO:0043231;GO:0055085;GO:1902476	voltage-gated chloride channel activity;ion transport;chloride transport;chloride transmembrane transporter activity;membrane;integral component of membrane;transmembrane transporter activity;intracellular membrane-bounded organelle;transmembrane transport;chloride transmembrane transport
AGAP008077	72.8114	0.231916	0.248829	0.932032	0.35132	0.539309		unspecified product	protein_coding	GO:0004721;GO:0004725;GO:0006470;GO:0008045;GO:0009653;GO:0016043;GO:0016311;GO:0016787;GO:0016791;GO:0035335;GO:0040011;GO:0042221;GO:0048666	phosphoprotein phosphatase activity;protein tyrosine phosphatase activity;protein dephosphorylation;motor neuron axon guidance;anatomical structure morphogenesis;cellular component organization;dephosphorylation;hydrolase activity;phosphatase activity;peptidyl-tyrosine dephosphorylation;locomotion;response to chemical;neuron development
AGAP012015	375.858	0.120298	0.129096	0.931848	0.351415	0.539375		unspecified product	protein_coding
AGAP002787	9.56753	0.582472	0.625242	0.931594	0.351546	0.539497		unspecified product	protein_coding
AGAP003914	3198.33	-0.110659	0.118869	-0.930935	0.351887	0.539941		unspecified product	protein_coding	GO:0003723;GO:0003729;GO:0003730;GO:0005634;GO:0005737;GO:0010608	RNA binding;mRNA binding;mRNA 3'-UTR binding;nucleus;cytoplasm;post-transcriptional regulation of gene expression
AGAP004828	2.89376	-1.15759	1.24347	-0.930934	0.351888	NA	Bbs4	Bardet-Biedl syndrome 4	protein_coding	GO:0005515;GO:0005815;GO:0060170	protein binding;microtubule organizing center;ciliary membrane
AGAP006918	1436.34	0.0900022	0.0966989	0.930747	0.351984	0.54001		NADH dehydrogenase (ubiquinone) 1 alpha subcomplex 8	protein_coding	GO:0005739;GO:0005743;GO:0005747;GO:0006120;GO:0016020;GO:0055114;GO:0070469	mitochondrion;mitochondrial inner membrane;mitochondrial respiratory chain complex I;mitochondrial electron transport, NADH to ubiquinone;membrane;obsolete oxidation-reduction process;respirasome
AGAP004389	0.598246	-2.60136	2.79535	-0.9306	0.35206	NA	tRNA-Met	unspecified product	tRNA
AGAP001455	3333.84	-0.0772215	0.0829861	-0.930536	0.352093	0.54004		unspecified product	protein_coding
AGAP004867	2383	0.0692071	0.0743756	0.930509	0.352108	0.54004		V-type H+-transporting ATPase subunit G	protein_coding	GO:0006811;GO:0008553;GO:0016471;GO:0042626;GO:0046961;GO:1902600	ion transport;P-type proton-exporting transporter activity;vacuolar proton-transporting V-type ATPase complex;ATPase-coupled transmembrane transporter activity;proton-transporting ATPase activity, rotational mechanism;proton transmembrane transport
AGAP006635	0.939295	-1.98353	2.13249	-0.930145	0.352296	NA		unspecified product	protein_coding
AGAP009259	1370.28	0.0823763	0.0885859	0.929902	0.352422	0.540442		Lysophospholipid acyltransferase 7 [Source:UniProtKB/TrEMBL%3BAcc:A0A1S4H1D7]	protein_coding	GO:0016020;GO:0016021	membrane;integral component of membrane
AGAP013241	2.9864	-1.23096	1.32387	-0.929815	0.352467	NA	CYP4D16	cytochrome P450	protein_coding	GO:0004497;GO:0005506;GO:0016491;GO:0016705;GO:0020037;GO:0046872;GO:0055114	monooxygenase activity;iron ion binding;oxidoreductase activity;oxidoreductase activity, acting on paired donors, with incorporation or reduction of molecular oxygen;heme binding;metal ion binding;obsolete oxidation-reduction process
AGAP003430	2482.96	0.0758953	0.0816376	0.92966	0.352547	0.540555	VhaM8.9	vacuolar H+ ATPase M8.9 accessory subunit	protein_coding	GO:0005789;GO:0009897;GO:0016020;GO:0016021;GO:0030177;GO:0038023	endoplasmic reticulum membrane;external side of plasma membrane;membrane;integral component of membrane;positive regulation of Wnt signaling pathway;signaling receptor activity
AGAP005582	241.982	-0.138261	0.148772	-0.929345	0.35271	0.540726		pre-rRNA-processing protein TSR4	protein_coding	GO:0005634;GO:0005737;GO:0046872	nucleus;cytoplasm;metal ion binding
AGAP001439	46.0383	0.287419	0.30936	0.929076	0.35285	0.54086		Heparan-sulfate 6-O-sulfotransferase (Fragment) [Source:UniProtKB/TrEMBL%3BAcc:Q380G7]	protein_coding	GO:0008146;GO:0015015;GO:0016020;GO:0016021;GO:0016740;GO:0017095	sulfotransferase activity;heparan sulfate proteoglycan biosynthetic process, enzymatic modification;membrane;integral component of membrane;transferase activity;heparan sulfate 6-O-sulfotransferase activity
AGAP010793	831.719	0.0917599	0.0987814	0.928919	0.352931	0.540905		synembryn-A	protein_coding	GO:0001965;GO:0005085;GO:0005096;GO:0005737;GO:0007186;GO:0043547	G-protein alpha-subunit binding;guanyl-nucleotide exchange factor activity;GTPase activator activity;cytoplasm;G protein-coupled receptor signaling pathway;positive regulation of GTPase activity
AGAP005370	205.722	-0.139976	0.150722	-0.928703	0.353043	0.540942	COEBE4C	carboxylesterase beta esterase	protein_coding	GO:0005615;GO:0016787;GO:0052689	extracellular space;hydrolase activity;carboxylic ester hydrolase activity
AGAP012258	1472.43	0.0842486	0.0907253	0.928612	0.35309	0.540942		lysophospholipid acyltransferase 5	protein_coding	GO:0016020;GO:0016021	membrane;integral component of membrane
AGAP011146	291.715	0.129301	0.139269	0.928427	0.353186	0.540942	mRpL14	39S ribosomal protein L14%2C mitochondrial	protein_coding	GO:0003735;GO:0005739;GO:0005840;GO:0006412	structural constituent of ribosome;mitochondrion;ribosome;translation
AGAP004785	42.1834	-0.315679	0.340019	-0.928416	0.353192	0.540942		alpha-tocopherol transfer protein-like	protein_coding	GO:1902936	phosphatidylinositol bisphosphate binding
AGAP008816	2888.42	0.0680575	0.0733136	0.928308	0.353248	0.540942	Prosalpha5	26S proteasome alpha 5 subunit	protein_coding	GO:0000502;GO:0004175;GO:0004298;GO:0005634;GO:0005737;GO:0005839;GO:0006508;GO:0006511;GO:0008233;GO:0010498;GO:0010499;GO:0016787;GO:0019773;GO:0043161;GO:0051603	proteasome complex;endopeptidase activity;threonine-type endopeptidase activity;nucleus;cytoplasm;proteasome core complex;proteolysis;ubiquitin-dependent protein catabolic process;peptidase activity;proteasomal protein catabolic process;proteasomal ubiquitin-independent protein catabolic process;hydrolase activity;proteasome core complex, alpha-subunit complex;proteasome-mediated ubiquitin-dependent protein catabolic process;proteolysis involved in protein catabolic process
AGAP008727	4112.13	0.0746859	0.0804605	0.92823	0.353288	0.540942		cytochrome c oxidase subunit 4%2C mitochondrial precursor	protein_coding	GO:0004129;GO:0005751;GO:0006123;GO:0016020;GO:0016021;GO:0022900;GO:1902600	cytochrome-c oxidase activity;mitochondrial respiratory chain complex IV;mitochondrial electron transport, cytochrome c to oxygen;membrane;integral component of membrane;electron transport chain;proton transmembrane transport
AGAP009827	9055.75	-0.067749	0.072992	-0.92817	0.353319	0.540942		CCR4-NOT transcription complex subunit 4	protein_coding	GO:0003676;GO:0003723;GO:0004842;GO:0016567;GO:0030014;GO:0046872	nucleic acid binding;RNA binding;ubiquitin-protein transferase activity;protein ubiquitination;CCR4-NOT complex;metal ion binding
AGAP000562	8783.69	-0.0785195	0.0846157	-0.927954	0.353431	0.54102		unspecified product	protein_coding	GO:0003779;GO:0005856;GO:0008092	actin binding;cytoskeleton;cytoskeletal protein binding
AGAP003154	2951.1	0.0757168	0.0816067	0.927826	0.353498	0.54102		Transcription elongation factor B polypeptide 2	protein_coding	GO:0005515;GO:0006368;GO:0030891;GO:0070449	protein binding;transcription elongation by RNA polymerase II promoter;VCB complex;elongin complex
AGAP001141	5718.92	0.0623652	0.0672204	0.927771	0.353526	0.54102		unspecified product	protein_coding	GO:0000981;GO:0003676;GO:0005634;GO:0006357;GO:0043565	DNA-binding transcription factor activity, RNA polymerase II-specific;nucleic acid binding;nucleus;regulation of transcription by RNA polymerase II;sequence-specific DNA binding
AGAP005318	7.26198	0.689023	0.74301	0.92734	0.35375	0.541284		unspecified product	protein_coding	GO:0016021;GO:0022857;GO:0055085	integral component of membrane;transmembrane transporter activity;transmembrane transport
AGAP010125	78.3918	0.215664	0.232606	0.927161	0.353843	0.541346		N-acetyltransferase domain-containing protein [Source:UniProtKB/TrEMBL%3BAcc:A0A1S4H303]	protein_coding	GO:0008080;GO:0016747	N-acetyltransferase activity;acyltransferase activity, transferring groups other than amino-acyl groups
AGAP007445	2.52065	1.25948	1.35881	0.926901	0.353978	NA		unspecified product	protein_coding	GO:0005515	protein binding
AGAP004007	2.10334	-1.5692	1.69327	-0.926729	0.354067	NA		unspecified product	protein_coding	GO:0016020;GO:0016021	membrane;integral component of membrane
AGAP004348	2765.29	0.0732556	0.0790662	0.926509	0.354182	0.541784		unspecified product	protein_coding
AGAP005951	10.1163	0.583971	0.630404	0.926345	0.354267	0.541835		unspecified product	protein_coding	GO:0000993;GO:0016591;GO:0031124	RNA polymerase II complex binding;RNA polymerase II, holoenzyme;mRNA 3'-end processing
AGAP008170	1.97315	-1.4041	1.51627	-0.926021	0.354435	NA		unspecified product	protein_coding	GO:0005515;GO:0005615	protein binding;extracellular space
AGAP003239	10.488	0.562422	0.607485	0.925821	0.354539	0.542172		unspecified product	protein_coding
AGAP008737	1309.36	-0.0897216	0.0969259	-0.925673	0.354616	0.542204		cytohesin-1	protein_coding	GO:0005085;GO:0032012	guanyl-nucleotide exchange factor activity;regulation of ARF protein signal transduction
AGAP001613	3606.99	0.071054	0.076767	0.925581	0.354664	0.542204		unspecified product	protein_coding	GO:0005623;GO:0016020;GO:0016021;GO:0045454	obsolete cell;membrane;integral component of membrane;cell redox homeostasis
AGAP003935	2630.32	0.0801826	0.0866524	0.925336	0.354791	0.542318	Prosalpha1	26S proteasome alpha 1 subunit	protein_coding	GO:0000502;GO:0004175;GO:0004298;GO:0005634;GO:0005737;GO:0005839;GO:0006508;GO:0006511;GO:0008233;GO:0010498;GO:0010499;GO:0016787;GO:0019773;GO:0043161;GO:0051603	proteasome complex;endopeptidase activity;threonine-type endopeptidase activity;nucleus;cytoplasm;proteasome core complex;proteolysis;ubiquitin-dependent protein catabolic process;peptidase activity;proteasomal protein catabolic process;proteasomal ubiquitin-independent protein catabolic process;hydrolase activity;proteasome core complex, alpha-subunit complex;proteasome-mediated ubiquitin-dependent protein catabolic process;proteolysis involved in protein catabolic process
AGAP029460	2.87146	1.11507	1.20598	0.924618	0.355165	NA		unspecified product	protein_coding	GO:0000149;GO:0001786;GO:0005509;GO:0005544;GO:0005886;GO:0014059;GO:0016020;GO:0016021;GO:0016192;GO:0017156;GO:0017158;GO:0019905;GO:0030276;GO:0048791;GO:0070382;GO:0071277	SNARE binding;phosphatidylserine binding;calcium ion binding;calcium-dependent phospholipid binding;plasma membrane;regulation of dopamine secretion;membrane;integral component of membrane;vesicle-mediated transport;calcium-ion regulated exocytosis;regulation of calcium ion-dependent exocytosis;syntaxin binding;clathrin binding;calcium ion-regulated exocytosis of neurotransmitter;exocytic vesicle;cellular response to calcium ion
AGAP002177	502.528	0.106165	0.114828	0.924556	0.355197	0.542859		exosome complex component RRP46	protein_coding	GO:0000176;GO:0000177;GO:0005730;GO:0016075;GO:0034427;GO:0034475;GO:0071028;GO:0071051	nuclear exosome (RNase complex);cytoplasmic exosome (RNase complex);nucleolus;rRNA catabolic process;nuclear-transcribed mRNA catabolic process, exonucleolytic, 3'-5';U4 snRNA 3'-end processing;nuclear mRNA surveillance;polyadenylation-dependent snoRNA 3'-end processing
AGAP029596	3897.99	-0.0862161	0.093262	-0.92445	0.355252	0.542863		Calcium-transporting ATPase [Source:UniProtKB/TrEMBL%3BAcc:A0A453Z061]	protein_coding	GO:0000166;GO:0005215;GO:0005388;GO:0005524;GO:0005623;GO:0005886;GO:0006811;GO:0006816;GO:0006874;GO:0016020;GO:0016021;GO:0016887;GO:0019829;GO:0043231;GO:0051480;GO:0070588	nucleotide binding;transporter activity;P-type calcium transporter activity;ATP binding;obsolete cell;plasma membrane;ion transport;calcium ion transport;cellular calcium ion homeostasis;membrane;integral component of membrane;ATP hydrolysis activity;ATPase-coupled cation transmembrane transporter activity;intracellular membrane-bounded organelle;regulation of cytosolic calcium ion concentration;calcium ion transmembrane transport
AGAP006127	670.161	0.0933102	0.100947	0.924348	0.355305	0.542865		E3 ubiquitin-protein ligase SIAH1	protein_coding	GO:0005515;GO:0005634;GO:0005737;GO:0006511;GO:0007275;GO:0008270;GO:0016567;GO:0031624;GO:0043161;GO:0046872;GO:0061630	protein binding;nucleus;cytoplasm;ubiquitin-dependent protein catabolic process;multicellular organism development;zinc ion binding;protein ubiquitination;ubiquitin conjugating enzyme binding;proteasome-mediated ubiquitin-dependent protein catabolic process;metal ion binding;ubiquitin protein ligase activity
AGAP006128	2406.86	0.0829455	0.089827	0.923392	0.355803	0.543546		protein AIR1/2	protein_coding	GO:0003676;GO:0008270	nucleic acid binding;zinc ion binding
AGAP006684	434.037	0.110865	0.120108	0.923045	0.355984	0.543742	mRpL46	39S ribosomal protein L46%2C mitochondrial	protein_coding	GO:0003735;GO:0005762;GO:0016787	structural constituent of ribosome;mitochondrial large ribosomal subunit;hydrolase activity
AGAP001997	1335.5	0.082718	0.0897116	0.922044	0.356506	0.544408		interleukin enhancer-binding factor	protein_coding	GO:0003723;GO:0005524;GO:0006955;GO:0016740	RNA binding;ATP binding;immune response;transferase activity
AGAP029992	710.392	-0.0888973	0.096417	-0.922009	0.356524	0.544408		unspecified product	protein_coding	GO:0005515	protein binding
AGAP003652	793.701	-0.0995993	0.108062	-0.921685	0.356693	0.544538		aldehyde dehydrogenase (NAD+)	protein_coding	GO:0004029;GO:0016491;GO:0016620;GO:0055114	aldehyde dehydrogenase (NAD+) activity;oxidoreductase activity;oxidoreductase activity, acting on the aldehyde or oxo group of donors, NAD or NADP as acceptor;obsolete oxidation-reduction process
AGAP001737	363.367	0.122097	0.132478	0.921645	0.356714	0.544538		adenylyltransferase and sulfurtransferase MOCS3 Molybdopterin-synthase adenylyltransferase Molybdopterin-synthase sulfurtransferase	protein_coding	GO:0000166;GO:0002098;GO:0002143;GO:0003824;GO:0004792;GO:0005524;GO:0005737;GO:0005829;GO:0006777;GO:0008033;GO:0008152;GO:0008641;GO:0016740;GO:0016779;GO:0016783;GO:0018192;GO:0032447;GO:0034227;GO:0042292;GO:0046872;GO:0061604;GO:0061605	nucleotide binding;tRNA wobble uridine modification;tRNA wobble position uridine thiolation;catalytic activity;thiosulfate sulfurtransferase activity;ATP binding;cytoplasm;cytosol;Mo-molybdopterin cofactor biosynthetic process;tRNA processing;metabolic process;ubiquitin-like modifier activating enzyme activity;transferase activity;nucleotidyltransferase activity;sulfurtransferase activity;obsolete enzyme active site formation via cysteine modification to L-cysteine persulfide;protein urmylation;tRNA thio-modification;URM1 activating enzyme activity;metal ion binding;molybdopterin-synthase sulfurtransferase activity;molybdopterin-synthase adenylyltransferase activity
AGAP006851	0.990452	-2.05427	2.22916	-0.921542	0.356768	NA	CPR44	cuticular protein RR-1 family 44	protein_coding	GO:0031012;GO:0042302	extracellular matrix;structural constituent of cuticle
AGAP001807	8.47365	-0.719624	0.780978	-0.92144	0.356821	0.544622		Putative glycoprotein hormone gph-like receptor [Source:UniProtKB/TrEMBL%3BAcc:A0A1S4GD36]	protein_coding	GO:0004930;GO:0005515;GO:0005886;GO:0007165;GO:0007186;GO:0016020;GO:0016021	G protein-coupled receptor activity;protein binding;plasma membrane;signal transduction;G protein-coupled receptor signaling pathway;membrane;integral component of membrane
AGAP006937	3288.29	0.0639738	0.0694425	0.921248	0.356921	0.544694	Uev1A	ubiquitin-conjugating enzyme E2 variant	protein_coding	GO:0000209;GO:0005634;GO:0006301;GO:0061631;GO:0070534	protein polyubiquitination;nucleus;postreplication repair;ubiquitin conjugating enzyme activity;protein K63-linked ubiquitination
AGAP007042	0.988879	-2.05429	2.23016	-0.921139	0.356978	NA	CPR62	cuticular protein RR-1 family 62	protein_coding	GO:0008010;GO:0042302;GO:0062129	structural constituent of chitin-based larval cuticle;structural constituent of cuticle;chitin-based extracellular matrix
AGAP007975	1945.01	0.0718696	0.0780483	0.920835	0.357137	0.544937		pyruvate dehydrogenase E2 component (dihydrolipoamide acetyltransferase)	protein_coding	GO:0004742;GO:0006086;GO:0006090;GO:0016746;GO:0043231;GO:0045254	dihydrolipoyllysine-residue acetyltransferase activity;acetyl-CoA biosynthetic process from pyruvate;pyruvate metabolic process;acyltransferase activity;intracellular membrane-bounded organelle;pyruvate dehydrogenase complex
AGAP028387	26474.6	0.089777	0.097505	0.920743	0.357185	0.544937	CYTB	cytochrome b [Source:European Nucleotide Archive%3BAcc:CYTB]	protein_coding	GO:0005739;GO:0005743;GO:0006122;GO:0008121;GO:0009055;GO:0009535;GO:0016020;GO:0016021;GO:0016491;GO:0022904;GO:0045275;GO:0046872;GO:0055114;GO:0070469	mitochondrion;mitochondrial inner membrane;mitochondrial electron transport, ubiquinol to cytochrome c;ubiquinol-cytochrome-c reductase activity;electron transfer activity;chloroplast thylakoid membrane;membrane;integral component of membrane;oxidoreductase activity;respiratory electron transport chain;respiratory chain complex III;metal ion binding;obsolete oxidation-reduction process;respirasome
AGAP005889	1247.12	-0.0924913	0.100481	-0.920485	0.357319	0.545038		unspecified product	protein_coding
AGAP005432	1816.59	-0.0686314	0.0745657	-0.920416	0.357356	0.545038		programmed cell death protein 5	protein_coding	GO:0003677;GO:0005634;GO:0005829	DNA binding;nucleus;cytosol
AGAP002742	732.251	-0.100071	0.10878	-0.919938	0.357605	0.545274		dynactin 3	protein_coding	GO:0005869;GO:0061640	dynactin complex;cytoskeleton-dependent cytokinesis
AGAP002517	136.85	-0.164701	0.179038	-0.919919	0.357615	0.545274		unspecified product	protein_coding	GO:0006914	autophagy
AGAP010710	1291.67	-0.0799435	0.0869301	-0.919629	0.357767	0.545425		Tyrosine-protein kinase [Source:UniProtKB/TrEMBL%3BAcc:A0A453YW84]	protein_coding	GO:0002009;GO:0004672;GO:0004712;GO:0004713;GO:0004715;GO:0005515;GO:0005524;GO:0006468;GO:0016043;GO:0048468;GO:0065008	morphogenesis of an epithelium;protein kinase activity;protein serine/threonine/tyrosine kinase activity;protein tyrosine kinase activity;non-membrane spanning protein tyrosine kinase activity;protein binding;ATP binding;protein phosphorylation;cellular component organization;cell development;regulation of biological quality
AGAP007464	0.893729	2.11476	2.29972	0.919573	0.357796	NA		unspecified product	protein_coding	GO:0005515	protein binding
AGAP010497	105.248	0.182963	0.198995	0.919434	0.357868	0.54547	Pex12	peroxin 12	protein_coding	GO:0004842;GO:0005777;GO:0005778;GO:0005779;GO:0006513;GO:0006625;GO:0008022;GO:0008270;GO:0016020;GO:0016558;GO:1990429	ubiquitin-protein transferase activity;peroxisome;peroxisomal membrane;integral component of peroxisomal membrane;protein monoubiquitination;protein targeting to peroxisome;protein C-terminus binding;zinc ion binding;membrane;protein import into peroxisome matrix;peroxisomal importomer complex
AGAP010492	106.217	-0.196183	0.213402	-0.919313	0.357932	0.54547		asparagine synthetase domain-containing protein c	protein_coding	GO:0004066;GO:0006529	asparagine synthase (glutamine-hydrolyzing) activity;asparagine biosynthetic process
AGAP029967	511.609	0.107867	0.117343	0.919249	0.357965	0.54547		unspecified product	protein_coding	GO:0005634;GO:0005654;GO:0006281;GO:0006974;GO:0070876	nucleus;nucleoplasm;DNA repair;cellular response to DNA damage stimulus;SOSS complex
AGAP029912	270.812	0.124905	0.135889	0.919173	0.358005	0.54547		unspecified product	protein_coding
AGAP011582	1706.12	-0.0711051	0.0773822	-0.918881	0.358158	0.54556	APG3	autophagy related gene	protein_coding	GO:0000045;GO:0000153;GO:0000422;GO:0005737;GO:0005829;GO:0006914;GO:0015031;GO:0019776;GO:0019787;GO:0044804	autophagosome assembly;cytoplasmic ubiquitin ligase complex;autophagy of mitochondrion;cytoplasm;cytosol;autophagy;protein transport;Atg8 ligase activity;ubiquitin-like protein transferase activity;autophagy of nucleus
AGAP009948	359.886	-0.119217	0.12975	-0.918824	0.358188	0.54556		signal recognition particle subunit SRP19	protein_coding	GO:0005786;GO:0006614;GO:0006617;GO:0008312;GO:0048500	signal recognition particle, endoplasmic reticulum targeting;SRP-dependent cotranslational protein targeting to membrane;SRP-dependent cotranslational protein targeting to membrane, signal sequence recognition;7S RNA binding;signal recognition particle
AGAP028047	4.71248	0.860594	0.936693	0.918758	0.358222	0.54556	CPLCW8	cuticular protein CPLCW family (CPLCW8)	protein_coding
AGAP011007	0.540577	2.66673	2.90358	0.918429	0.358394	NA		unspecified product	protein_coding
AGAP028279	0.540577	2.66673	2.90358	0.918429	0.358394	NA	mir-33	microRNA mir-33 [Source:RFAM%3BAcc:RF00667]	pre_miRNA
AGAP006221	5.06937	0.808222	0.880268	0.918154	0.358538	0.545883		aldehyde oxidase	protein_coding	GO:0005506;GO:0005777;GO:0009055;GO:0016491;GO:0022900;GO:0046872;GO:0050660;GO:0051536;GO:0051537;GO:0055114;GO:0071949	iron ion binding;peroxisome;electron transfer activity;oxidoreductase activity;electron transport chain;metal ion binding;flavin adenine dinucleotide binding;iron-sulfur cluster binding;2 iron, 2 sulfur cluster binding;obsolete oxidation-reduction process;FAD binding
AGAP028592	385.729	-0.106069	0.115529	-0.918114	0.358559	0.545883		unspecified product	protein_coding	GO:0005634;GO:0046872	nucleus;metal ion binding
AGAP005722	94.6623	-0.2469	0.268963	-0.917968	0.358636	0.545883		unspecified product	protein_coding
AGAP012105	408.1	0.113678	0.123839	0.917953	0.358644	0.545883		transcription initiation factor TFIID subunit 8	protein_coding	GO:0005669;GO:0046982	transcription factor TFIID complex;protein heterodimerization activity
AGAP028408	10.208	0.561545	0.611846	0.917788	0.35873	0.545934		unspecified product	protein_coding
AGAP003041	546.435	-0.106836	0.116496	-0.917082	0.3591	0.546418		unspecified product	protein_coding	GO:0000460;GO:0000470;GO:0006364;GO:0030687	maturation of 5.8S rRNA;maturation of LSU-rRNA;rRNA processing;preribosome, large subunit precursor
AGAP029890	0.53953	2.66443	2.90542	0.917054	0.359114	NA		unspecified product	protein_coding
AGAP000771	364.291	0.112959	0.123209	0.916813	0.359241	0.546552		Vacuolar-sorting protein SNF8 [Source:UniProtKB/TrEMBL%3BAcc:Q7QE89]	protein_coding	GO:0000814;GO:0015031;GO:0043328;GO:0071985	ESCRT II complex;protein transport;protein transport to vacuole involved in ubiquitin-dependent protein catabolic process via the multivesicular body sorting pathway;multivesicular body sorting pathway
AGAP007853	560.187	-0.0998081	0.108876	-0.916712	0.359293	0.546552		zinc finger HIT domain-containing protein 1	protein_coding	GO:0000812;GO:0006338;GO:0031063;GO:0031491;GO:0042826;GO:0043486;GO:0046872	Swr1 complex;chromatin remodeling;regulation of histone deacetylation;nucleosome binding;histone deacetylase binding;histone exchange;metal ion binding
AGAP003193	313.753	0.129566	0.14136	0.916564	0.359371	0.546591		GPN-loop GTPase	protein_coding	GO:0000166;GO:0003924;GO:0005525;GO:0016787	nucleotide binding;GTPase activity;GTP binding;hydrolase activity
AGAP002391	155.691	-0.152478	0.166388	-0.916401	0.359457	0.546641	COEAE5O	carboxylesterase	protein_coding	GO:0005615;GO:0016787;GO:0052689	extracellular space;hydrolase activity;carboxylic ester hydrolase activity
AGAP005195	0.539004	2.66328	2.90635	0.916366	0.359475	NA		unspecified product	protein_coding	GO:0004252;GO:0006508;GO:0008233;GO:0008236;GO:0016787	serine-type endopeptidase activity;proteolysis;peptidase activity;serine-type peptidase activity;hydrolase activity
AGAP010562	0.539004	2.66328	2.90635	0.916366	0.359475	NA		AA_permease_C domain-containing protein [Source:UniProtKB/TrEMBL%3BAcc:A0A1S4H4C7]	protein_coding	GO:0016020;GO:0016021;GO:0022857;GO:0055085	membrane;integral component of membrane;transmembrane transporter activity;transmembrane transport
AGAP009085	4.99514	-0.839305	0.916328	-0.915944	0.359696	0.546925		Cysteine-rich secretory protein 2 precursor	protein_coding	GO:0005576;GO:0005615	extracellular region;extracellular space
AGAP007263	1.42976	-1.57617	1.72127	-0.9157	0.359824	NA		unspecified product	protein_coding
AGAP029895	1380.11	0.0726669	0.0793708	0.915537	0.35991	0.54717		unspecified product	protein_coding	GO:0016021	integral component of membrane
AGAP005369	14526.4	-0.0649788	0.0710054	-0.915125	0.360126	0.547365		unspecified product	protein_coding	GO:0005654;GO:0005730;GO:0046872	nucleoplasm;nucleolus;metal ion binding
AGAP008650	16.7147	0.458001	0.500497	0.915092	0.360143	0.547365		unspecified product	protein_coding	GO:0000149;GO:0001786;GO:0005509;GO:0005544;GO:0005886;GO:0014059;GO:0016020;GO:0016021;GO:0016192;GO:0017156;GO:0017158;GO:0019905;GO:0030276;GO:0048791;GO:0070382;GO:0071277	SNARE binding;phosphatidylserine binding;calcium ion binding;calcium-dependent phospholipid binding;plasma membrane;regulation of dopamine secretion;membrane;integral component of membrane;vesicle-mediated transport;calcium-ion regulated exocytosis;regulation of calcium ion-dependent exocytosis;syntaxin binding;clathrin binding;calcium ion-regulated exocytosis of neurotransmitter;exocytic vesicle;cellular response to calcium ion
AGAP007138	1148.67	-0.0826215	0.0903133	-0.914832	0.36028	0.547446		Wurst	protein_coding	GO:0016020;GO:0016021	membrane;integral component of membrane
AGAP008347	20.0649	-0.471969	0.515992	-0.914683	0.360358	0.547446	GPRRK	Putative glycoprotein hormone rk-like receptor [Source:UniProtKB/TrEMBL%3BAcc:A0A1S4GYP9]	protein_coding	GO:0004930;GO:0005515;GO:0005886;GO:0005887;GO:0007186;GO:0007189;GO:0007190;GO:0008528;GO:0009755;GO:0016020;GO:0016021;GO:0016500	G protein-coupled receptor activity;protein binding;plasma membrane;integral component of plasma membrane;G protein-coupled receptor signaling pathway;adenylate cyclase-activating G protein-coupled receptor signaling pathway;activation of adenylate cyclase activity;G protein-coupled peptide receptor activity;hormone-mediated signaling pathway;membrane;integral component of membrane;protein-hormone receptor activity
AGAP029792	118.142	-0.183621	0.20076	-0.91463	0.360386	0.547446		Coilin_N domain-containing protein [Source:UniProtKB/TrEMBL%3BAcc:A0A499FWV4]	protein_coding	GO:0005634	nucleus
AGAP006926	15.4199	0.475	0.519358	0.914591	0.360407	0.547446		unspecified product	protein_coding	GO:0016491	oxidoreductase activity
AGAP007391	336.131	-0.116577	0.127499	-0.914336	0.36054	0.547569		Coenzyme Q10 homolog B (S. cerevisiae)	protein_coding	GO:0005739;GO:0006744;GO:0045333;GO:0048039	mitochondrion;ubiquinone biosynthetic process;cellular respiration;ubiquinone binding
AGAP009971	577.137	0.0968798	0.10599	0.914048	0.360691	0.547669		elongation factor 4 1	protein_coding	GO:0000166;GO:0003924;GO:0005525;GO:0005739;GO:0005743;GO:0005759;GO:0006412;GO:0016020;GO:0016787;GO:0043022;GO:0045727	nucleotide binding;GTPase activity;GTP binding;mitochondrion;mitochondrial inner membrane;mitochondrial matrix;translation;membrane;hydrolase activity;ribosome binding;positive regulation of translation
AGAP005561	379.479	-0.111596	0.122095	-0.914011	0.360711	0.547669		unspecified product	protein_coding	GO:1990072	TRAPPIII protein complex
AGAP006134	0.58405	-2.57367	2.81631	-0.913843	0.360799	NA		unspecified product	protein_coding	GO:0005929;GO:0031514;GO:0036064;GO:0060271;GO:0060296;GO:2000147	cilium;motile cilium;ciliary basal body;cilium assembly;regulation of cilium beat frequency involved in ciliary motility;positive regulation of cell motility
AGAP008231	0.58405	-2.57367	2.81631	-0.913843	0.360799	NA		unspecified product	protein_coding
AGAP008776	0.58405	-2.57367	2.81631	-0.913843	0.360799	NA		unspecified product	protein_coding	GO:0043005	neuron projection
AGAP028384	0.58405	-2.57367	2.81631	-0.913843	0.360799	NA	tRNA-Thr	unspecified product	tRNA
AGAP000646	700.727	0.0926166	0.101407	0.91332	0.361074	0.54814		Myc proto-oncogene protein	protein_coding	GO:0000978;GO:0001228;GO:0005634;GO:0045944;GO:0046983	RNA polymerase II cis-regulatory region sequence-specific DNA binding;DNA-binding transcription activator activity, RNA polymerase II-specific;nucleus;positive regulation of transcription by RNA polymerase II;protein dimerization activity
AGAP005248	0.576986	-2.55896	2.80198	-0.913268	0.361102	NA		Ras-related protein Rap-1b	protein_coding	GO:0000166;GO:0003924;GO:0005525;GO:0005886;GO:0007165;GO:0016020;GO:0019003	nucleotide binding;GTPase activity;GTP binding;plasma membrane;signal transduction;membrane;GDP binding
AGAP009793	0.576986	-2.55896	2.80198	-0.913268	0.361102	NA		unspecified product	protein_coding	GO:0004930;GO:0005515;GO:0005886;GO:0007155;GO:0007186;GO:0007411;GO:0016020;GO:0016021	G protein-coupled receptor activity;protein binding;plasma membrane;cell adhesion;G protein-coupled receptor signaling pathway;axon guidance;membrane;integral component of membrane
AGAP028507	0.576986	-2.55896	2.80198	-0.913268	0.361102	NA		Peptidase A2 domain-containing protein [Source:UniProtKB/TrEMBL%3BAcc:A0A1S4HDH2]	protein_coding	GO:0004190;GO:0006508	aspartic-type endopeptidase activity;proteolysis
AGAP004232	4096.95	0.061147	0.0669644	0.913127	0.361176	0.548214		pellino	protein_coding	GO:0000209;GO:0008063;GO:0008592;GO:0061630	protein polyubiquitination;Toll signaling pathway;regulation of Toll signaling pathway;ubiquitin protein ligase activity
AGAP000816	0.536383	2.65751	2.911	0.91292	0.361285	NA		unspecified product	protein_coding
AGAP003380	0.536383	2.65751	2.911	0.91292	0.361285	NA	CPR118	cuticular protein RR-2 family 118	protein_coding	GO:0031012;GO:0042302	extracellular matrix;structural constituent of cuticle
AGAP004555	0.536383	2.65751	2.911	0.91292	0.361285	NA		unspecified product	protein_coding	GO:0000166;GO:0001653;GO:0004383;GO:0005886;GO:0006182;GO:0007165;GO:0007168;GO:0009190;GO:0016020;GO:0016021;GO:0016829;GO:0016849;GO:0035556	nucleotide binding;peptide receptor activity;guanylate cyclase activity;plasma membrane;cGMP biosynthetic process;signal transduction;receptor guanylyl cyclase signaling pathway;cyclic nucleotide biosynthetic process;membrane;integral component of membrane;lyase activity;phosphorus-oxygen lyase activity;intracellular signal transduction
AGAP028373	1369.85	-0.323027	0.35398	-0.912556	0.361476	0.548585	ND3	NADH dehydrogenase subunit 3 [Source:European Nucleotide Archive%3BAcc:ND3]	protein_coding	GO:0005739;GO:0005747;GO:0008137;GO:0016020;GO:0016021;GO:0031966;GO:0055114;GO:0070469	mitochondrion;mitochondrial respiratory chain complex I;NADH dehydrogenase (ubiquinone) activity;membrane;integral component of membrane;mitochondrial membrane;obsolete oxidation-reduction process;respirasome
AGAP029670	1352.47	-0.114181	0.125136	-0.912448	0.361533	0.548585		unspecified product	protein_coding	GO:0000226;GO:0000278;GO:0000922;GO:0004721;GO:0004722;GO:0004725;GO:0005634;GO:0005730;GO:0005737;GO:0005813;GO:0006470;GO:0007049;GO:0007096;GO:0008138;GO:0016020;GO:0016021;GO:0016043;GO:0016311;GO:0016791;GO:0032467;GO:0035335;GO:0048468;GO:0051301;GO:0060271;GO:0072686;GO:1902636	microtubule cytoskeleton organization;mitotic cell cycle;spindle pole;phosphoprotein phosphatase activity;protein serine/threonine phosphatase activity;protein tyrosine phosphatase activity;nucleus;nucleolus;cytoplasm;centrosome;protein dephosphorylation;cell cycle;regulation of exit from mitosis;protein tyrosine/serine/threonine phosphatase activity;membrane;integral component of membrane;cellular component organization;dephosphorylation;phosphatase activity;positive regulation of cytokinesis;peptidyl-tyrosine dephosphorylation;cell development;cell division;cilium assembly;mitotic spindle;kinociliary basal body
AGAP029062	0.896349	2.11882	2.3222	0.91242	0.361547	NA	OBP1	odorant-binding protein 1	protein_coding	GO:0005549;GO:0007608;GO:0050896	odorant binding;sensory perception of smell;response to stimulus
AGAP001722	4.50519	-0.846132	0.927408	-0.912362	0.361578	0.548585		Carboxylic ester hydrolase [Source:UniProtKB/TrEMBL%3BAcc:Q7PY29]	protein_coding	GO:0052689	carboxylic ester hydrolase activity
AGAP029416	1.6908	1.48552	1.62861	0.912138	0.361696	NA		unspecified product	protein_coding
AGAP012218	96.8512	0.225287	0.247062	0.911863	0.361841	0.548838		sugar transporter ERD6-like 6	protein_coding	GO:0005351;GO:0005887;GO:0016020;GO:0016021;GO:0022857;GO:0034219;GO:0046323;GO:0055085;GO:1902600	carbohydrate:proton symporter activity;integral component of plasma membrane;membrane;integral component of membrane;transmembrane transporter activity;carbohydrate transmembrane transport;glucose import;transmembrane transport;proton transmembrane transport
AGAP008673	92.3837	0.195605	0.214515	0.911845	0.36185	0.548838		cell cycle checkpoint protein	protein_coding	GO:0000077;GO:0003682;GO:0003689;GO:0005524;GO:0005634;GO:0006281;GO:0033314	DNA damage checkpoint signaling;chromatin binding;DNA clamp loader activity;ATP binding;nucleus;DNA repair;mitotic DNA replication checkpoint signaling
AGAP000356	0.535336	2.65519	2.91286	0.911539	0.362011	NA		SCP domain-containing protein [Source:UniProtKB/TrEMBL%3BAcc:A0A1S4G8Q1]	protein_coding	GO:0005576;GO:0005615;GO:0032504	extracellular region;extracellular space;multicellular organism reproduction
AGAP001932	0.535336	2.65519	2.91286	0.911539	0.362011	NA		metalloendopeptidase	protein_coding	GO:0004222;GO:0006508;GO:0008233;GO:0008237;GO:0008270;GO:0016787;GO:0018996;GO:0046872	metalloendopeptidase activity;proteolysis;peptidase activity;metallopeptidase activity;zinc ion binding;hydrolase activity;molting cycle, collagen and cuticulin-based cuticle;metal ion binding
AGAP028762	0.535336	2.65519	2.91286	0.911539	0.362011	NA	aga-mir-190	unspecified product	pre_miRNA
AGAP029405	0.535336	2.65519	2.91286	0.911539	0.362011	NA		unspecified product	protein_coding
AGAP010693	953.064	0.0824492	0.0904642	0.911402	0.362084	0.549059		periodic tryptophan protein 2	protein_coding	GO:0000028;GO:0000462;GO:0005515;GO:0005730;GO:0006364;GO:0032040;GO:0034388	ribosomal small subunit assembly;maturation of SSU-rRNA from tricistronic rRNA transcript (SSU-rRNA, 5.8S rRNA, LSU-rRNA);protein binding;nucleolus;rRNA processing;small-subunit processome;Pwp2p-containing subcomplex of 90S preribosome
AGAP008849	1714.41	-0.0826009	0.090634	-0.911367	0.362102	0.549059		D-3-phosphoglycerate dehydrogenase	protein_coding	GO:0004617;GO:0006520;GO:0016491;GO:0016616;GO:0051287;GO:0055114	phosphoglycerate dehydrogenase activity;cellular amino acid metabolic process;oxidoreductase activity;oxidoreductase activity, acting on the CH-OH group of donors, NAD or NADP as acceptor;NAD binding;obsolete oxidation-reduction process
AGAP003806	174.864	-0.157916	0.173306	-0.911196	0.362192	0.549116		pseudouridine-5'-phosphate glycosidase	protein_coding	GO:0004730;GO:0016798;GO:0046872	pseudouridylate synthase activity;hydrolase activity, acting on glycosyl bonds;metal ion binding
AGAP000345	0.865405	2.11477	2.32099	0.911147	0.362218	NA	CPR126	cuticular protein RR-2 family 126	protein_coding	GO:0008010;GO:0042302;GO:0062129	structural constituent of chitin-based larval cuticle;structural constituent of cuticle;chitin-based extracellular matrix
AGAP009248	0.865405	2.11477	2.32099	0.911147	0.362218	NA		defective proboscis extension response	protein_coding	GO:0032589;GO:0050808	neuron projection membrane;synapse organization
AGAP003501	1.44285	-1.5925	1.74789	-0.911098	0.362244	NA		Lipase [Source:UniProtKB/TrEMBL%3BAcc:Q5TVS6]	protein_coding	GO:0006629;GO:0016042;GO:0016787;GO:0016788	lipid metabolic process;lipid catabolic process;hydrolase activity;hydrolase activity, acting on ester bonds
AGAP005001	0.894249	2.11558	2.32352	0.910508	0.362555	NA	GPRNNA17	putative GPCR class a orphan receptor 17	protein_coding	GO:0004930;GO:0007165;GO:0007186;GO:0016020;GO:0016021	G protein-coupled receptor activity;signal transduction;G protein-coupled receptor signaling pathway;membrane;integral component of membrane
AGAP003129	0.976256	-2.035	2.23647	-0.909915	0.362867	NA		unspecified product	protein_coding	GO:0016021	integral component of membrane
AGAP007041	0.976256	-2.035	2.23647	-0.909915	0.362867	NA		Angiopoietin-like salivary protein	protein_coding	GO:0005615;GO:0062023	extracellular space;collagen-containing extracellular matrix
AGAP007249	0.976256	-2.035	2.23647	-0.909915	0.362867	NA	Flightin	protein flightin	protein_coding
AGAP013607	0.976256	-2.035	2.23647	-0.909915	0.362867	NA	U4	U4 spliceosomal RNA [Source:RFAM%3BAcc:RF00015]	snRNA
AGAP006673	2.52774	1.27839	1.40533	0.909677	0.362993	NA		unspecified product	protein_coding	GO:0004252;GO:0006508;GO:0008233;GO:0008236;GO:0016787	serine-type endopeptidase activity;proteolysis;peptidase activity;serine-type peptidase activity;hydrolase activity
AGAP006924	358.877	0.126132	0.138665	0.909619	0.363023	0.550297		dynactin 6	protein_coding	GO:0005737;GO:0005869	cytoplasm;dynactin complex
AGAP012910	21.9089	-0.386147	0.424591	-0.909455	0.36311	0.550348		unspecified product	protein_coding
AGAP012719	16.706	0.448705	0.493612	0.909024	0.363337	0.550612		unspecified product	protein_coding	GO:0003676;GO:0003677;GO:0003700;GO:0005634	nucleic acid binding;DNA binding;DNA-binding transcription factor activity;nucleus
AGAP004766	1658.19	0.0809201	0.0890484	0.908721	0.363498	0.550775		unspecified product	protein_coding	GO:0005515;GO:0005737;GO:0016020;GO:0016191;GO:0098793;GO:0098978	protein binding;cytoplasm;membrane;synaptic vesicle uncoating;presynapse;glutamatergic synapse
AGAP007075	14.5792	0.546638	0.601806	0.908329	0.363704	0.551008		unspecified product	protein_coding	GO:0016020;GO:0016021;GO:0016747	membrane;integral component of membrane;acyltransferase activity, transferring groups other than amino-acyl groups
AGAP007420	758.88	-0.0843978	0.0929277	-0.90821	0.363767	0.551023		peptidylglycine monooxygenase	protein_coding	GO:0003824;GO:0004497;GO:0004504;GO:0005507;GO:0005576;GO:0006518;GO:0016020;GO:0016021;GO:0016715;GO:0055114	catalytic activity;monooxygenase activity;peptidylglycine monooxygenase activity;copper ion binding;extracellular region;peptide metabolic process;membrane;integral component of membrane;oxidoreductase activity, acting on paired donors, with incorporation or reduction of molecular oxygen, reduced ascorbate as one donor, and incorporation of one atom of oxygen;obsolete oxidation-reduction process
AGAP028218	0.891629	2.11152	2.32518	0.908112	0.363819	NA		Peptidase S1 domain-containing protein [Source:UniProtKB/TrEMBL%3BAcc:A0A1S4HEF2]	protein_coding	GO:0004252;GO:0006508	serine-type endopeptidase activity;proteolysis
AGAP007650	15.4918	-0.48305	0.531973	-0.908034	0.36386	0.551083		growth arrest and DNA-damage-inducible protein	protein_coding	GO:0000185;GO:0005634;GO:0005737;GO:0051726	obsolete activation of MAPKKK activity;nucleus;cytoplasm;regulation of cell cycle
AGAP012709	3.25712	0.980546	1.08012	0.907815	0.363976	NA		Histone H3 (Fragment) [Source:UniProtKB/TrEMBL%3BAcc:Q7QLH6]	protein_coding	GO:0000786;GO:0003677;GO:0005634;GO:0005694;GO:0046982	nucleosome;DNA binding;nucleus;chromosome;protein heterodimerization activity
AGAP007695	0.891108	2.1107	2.32551	0.907631	0.364073	NA	tRNA-Gln	unspecified product	tRNA
AGAP000721	2021.23	0.0690513	0.0760888	0.907509	0.364137	0.551423		V-type H+-transporting ATPase subunit AC39	protein_coding	GO:0005623;GO:0005765;GO:0005769;GO:0006811;GO:0007034;GO:0007035;GO:0008553;GO:0015078;GO:0016471;GO:0033179;GO:0033181;GO:0046961;GO:1902600	obsolete cell;lysosomal membrane;early endosome;ion transport;vacuolar transport;vacuolar acidification;P-type proton-exporting transporter activity;proton transmembrane transporter activity;vacuolar proton-transporting V-type ATPase complex;proton-transporting V-type ATPase, V0 domain;plasma membrane proton-transporting V-type ATPase complex;proton-transporting ATPase activity, rotational mechanism;proton transmembrane transport
AGAP008886	2.39546	-1.22341	1.3481	-0.907506	0.364139	NA		Tetraspanin [Source:UniProtKB/TrEMBL%3BAcc:Q7PWQ3]	protein_coding	GO:0005887;GO:0016020;GO:0016021	integral component of plasma membrane;membrane;integral component of membrane
AGAP013075	87.429	-0.207556	0.228807	-0.907123	0.364342	0.551653		Homeobox domain-containing protein [Source:UniProtKB/TrEMBL%3BAcc:A0A1S4HAY8]	protein_coding	GO:0000122;GO:0000978;GO:0000981;GO:0001162;GO:0001227;GO:0003677;GO:0005634;GO:0006355;GO:0006357;GO:0007417;GO:0030182;GO:0043565	negative regulation of transcription by RNA polymerase II;RNA polymerase II cis-regulatory region sequence-specific DNA binding;DNA-binding transcription factor activity, RNA polymerase II-specific;RNA polymerase II intronic transcription regulatory region sequence-specific DNA binding;DNA-binding transcription repressor activity, RNA polymerase II-specific;DNA binding;nucleus;regulation of DNA-templated transcription;regulation of transcription by RNA polymerase II;central nervous system development;neuron differentiation;sequence-specific DNA binding
AGAP006494	210.945	0.133292	0.147039	0.906507	0.364668	0.552003		unspecified product	protein_coding
AGAP004491	167.051	0.150233	0.165734	0.906468	0.364688	0.552003		exonuclease 1	protein_coding	GO:0003677;GO:0003824;GO:0004518;GO:0004519;GO:0005634;GO:0006281;GO:0006298;GO:0006310;GO:0016788;GO:0017108;GO:0035312;GO:0046872;GO:0048256;GO:0090305	DNA binding;catalytic activity;nuclease activity;endonuclease activity;nucleus;DNA repair;mismatch repair;DNA recombination;hydrolase activity, acting on ester bonds;5'-flap endonuclease activity;5'-3' exodeoxyribonuclease activity;metal ion binding;flap endonuclease activity;nucleic acid phosphodiester bond hydrolysis
AGAP002908	5191.73	0.0644946	0.0711559	0.906385	0.364732	0.552003		splicing factor U2AF 65 kDa subunit	protein_coding	GO:0000243;GO:0003676;GO:0003723;GO:0005634;GO:0006397;GO:0008187;GO:0008380;GO:0016607;GO:0030628;GO:0071004;GO:0089701	commitment complex;nucleic acid binding;RNA binding;nucleus;mRNA processing;poly-pyrimidine tract binding;RNA splicing;nuclear speck;pre-mRNA 3'-splice site binding;U2-type prespliceosome;U2AF complex
AGAP003029	1217.4	0.0730089	0.0805741	0.906109	0.364878	0.552038		unspecified product	protein_coding	GO:0000122;GO:0003712;GO:0003714;GO:0005515;GO:0005634;GO:0006355;GO:0045892;GO:0046872;GO:0070822	negative regulation of transcription by RNA polymerase II;transcription coregulator activity;transcription corepressor activity;protein binding;nucleus;regulation of DNA-templated transcription;negative regulation of DNA-templated transcription;metal ion binding;Sin3-type complex
AGAP029428	54.9431	0.241741	0.266806	0.906058	0.364905	0.552038		unspecified product	protein_coding	GO:0003676;GO:0005634;GO:0008270	nucleic acid binding;nucleus;zinc ion binding
AGAP029619	3.12794	1.18816	1.31139	0.90603	0.36492	NA		unspecified product	protein_coding	GO:0005886;GO:0007165;GO:0007399;GO:0009897;GO:0016020;GO:0016021;GO:0038023;GO:0043235	plasma membrane;signal transduction;nervous system development;external side of plasma membrane;membrane;integral component of membrane;signaling receptor activity;receptor complex
AGAP011131	4558.71	0.080363	0.0886996	0.906013	0.364929	0.552038	ATPsynD	F-type H+-transporting ATPase subunit d	protein_coding	GO:0000274;GO:0000276;GO:0005739;GO:0005743;GO:0006811;GO:0015078;GO:0015986;GO:0016020;GO:0046933	mitochondrial proton-transporting ATP synthase, stator stalk;mitochondrial proton-transporting ATP synthase complex, coupling factor F(o);mitochondrion;mitochondrial inner membrane;ion transport;proton transmembrane transporter activity;proton motive force-driven ATP synthesis;membrane;proton-transporting ATP synthase activity, rotational mechanism
AGAP029878	525.264	-0.103786	0.114562	-0.90594	0.364967	0.552038		unspecified product	protein_coding	GO:0030991	intraciliary transport particle A
AGAP011673	196.952	-0.140872	0.155727	-0.904605	0.365674	0.553		unspecified product	protein_coding
AGAP007106	4089.69	0.059829	0.0661431	0.904539	0.36571	0.553		ubiquitin carboxyl-terminal hydrolase 47	protein_coding	GO:0004197;GO:0004843;GO:0005634;GO:0005829;GO:0006511;GO:0016579;GO:0031647	cysteine-type endopeptidase activity;cysteine-type deubiquitinase activity;nucleus;cytosol;ubiquitin-dependent protein catabolic process;protein deubiquitination;regulation of protein stability
AGAP006216	21.6834	-0.457701	0.506079	-0.904406	0.36578	0.553026	GPRMTH2	methuselah receptor 2	protein_coding	GO:0004888;GO:0004930;GO:0007166;GO:0007186;GO:0016020;GO:0016021	transmembrane signaling receptor activity;G protein-coupled receptor activity;cell surface receptor signaling pathway;G protein-coupled receptor signaling pathway;membrane;integral component of membrane
AGAP029313	3.19523	1.01843	1.12654	0.904031	0.365979	NA		unspecified product	protein_coding	GO:0016020;GO:0016021	membrane;integral component of membrane
AGAP010231	2.57187	-1.34003	1.48241	-0.903956	0.366019	NA		unspecified product	protein_coding
AGAP013168	137.846	-0.162027	0.179281	-0.903759	0.366123	0.553464	Mocs2	Molybdopterin synthase catalytic subunit [Source:UniProtKB/Swiss-Prot%3BAcc:Q7QAD7]	protein_coding	GO:0005737;GO:0005829;GO:0006777;GO:0016740;GO:0019008;GO:0030366	cytoplasm;cytosol;Mo-molybdopterin cofactor biosynthetic process;transferase activity;molybdopterin synthase complex;molybdopterin synthase activity
AGAP008065	1.90237	-1.34992	1.49372	-0.90373	0.366138	NA		CUB domain-containing protein [Source:UniProtKB/TrEMBL%3BAcc:A0A1S4GX60]	protein_coding	GO:0016020;GO:0016021	membrane;integral component of membrane
AGAP028648	1.5076	-1.65479	1.83132	-0.903605	0.366205	NA		Aa_trans domain-containing protein [Source:UniProtKB/TrEMBL%3BAcc:A0A1S4HF31]	protein_coding	GO:0016020;GO:0016021	membrane;integral component of membrane
AGAP000703	4567.79	0.0739922	0.081908	0.903358	0.366336	0.553706		unspecified product	protein_coding	GO:0015252;GO:0016021;GO:1902600	proton channel activity;integral component of membrane;proton transmembrane transport
AGAP004599	1.46358	-1.61422	1.78743	-0.903096	0.366475	NA		defense protein 3	protein_coding
AGAP007721	2249.49	-0.0666099	0.0737782	-0.90284	0.366611	0.554041	Syb	synaptobrevin	protein_coding	GO:0005484;GO:0005886;GO:0006906;GO:0016020;GO:0016021;GO:0016192;GO:0019905;GO:0031201	SNAP receptor activity;plasma membrane;vesicle fusion;membrane;integral component of membrane;vesicle-mediated transport;syntaxin binding;SNARE complex
AGAP006683	670.893	0.0957876	0.106157	0.902319	0.366888	0.554378		unspecified product	protein_coding	GO:0005085;GO:0005764;GO:0032008;GO:0050790;GO:0071230;GO:0071986	guanyl-nucleotide exchange factor activity;lysosome;positive regulation of TOR signaling;regulation of catalytic activity;cellular response to amino acid stimulus;Ragulator complex
AGAP012125	15.4531	-0.48089	0.533121	-0.902027	0.367042	0.554532		ribonuclease P/MRP protein subunit POP1	protein_coding	GO:0000171;GO:0000172;GO:0001682;GO:0004526;GO:0005655;GO:0008033;GO:0090501;GO:0090502	ribonuclease MRP activity;ribonuclease MRP complex;tRNA 5'-leader removal;ribonuclease P activity;nucleolar ribonuclease P complex;tRNA processing;RNA phosphodiester bond hydrolysis;RNA phosphodiester bond hydrolysis, endonucleolytic
AGAP005696	3.22541	-0.995189	1.10344	-0.901898	0.367111	NA	CPTC1	cuticular protein from two-cysteine family 1	protein_coding
AGAP002518	922.013	0.111239	0.123415	0.901343	0.367406	0.554945		delta-1-pyrroline-5-carboxylate synthetase	protein_coding	GO:0000166;GO:0003824;GO:0004349;GO:0004350;GO:0005524;GO:0005737;GO:0005739;GO:0006561;GO:0008652;GO:0016301;GO:0016310;GO:0016491;GO:0016620;GO:0016740;GO:0055114;GO:0055129	nucleotide binding;catalytic activity;glutamate 5-kinase activity;glutamate-5-semialdehyde dehydrogenase activity;ATP binding;cytoplasm;mitochondrion;proline biosynthetic process;cellular amino acid biosynthetic process;kinase activity;phosphorylation;oxidoreductase activity;oxidoreductase activity, acting on the aldehyde or oxo group of donors, NAD or NADP as acceptor;transferase activity;obsolete oxidation-reduction process;L-proline biosynthetic process
AGAP029807	2614.03	-0.0621401	0.0689441	-0.901312	0.367423	0.554945		unspecified product	protein_coding	GO:0005737;GO:0110165	cytoplasm;cellular anatomical entity
AGAP012129	1324.52	-0.0821714	0.0911798	-0.901202	0.367481	0.554953		dimethyladenosine transferase 1%2C mitochondrial	protein_coding	GO:0000154;GO:0000179;GO:0003723;GO:0006364;GO:0008168;GO:0008649;GO:0016740;GO:0031167;GO:0032259	rRNA modification;rRNA (adenine-N6,N6-)-dimethyltransferase activity;RNA binding;rRNA processing;methyltransferase activity;rRNA methyltransferase activity;transferase activity;rRNA methylation;methylation
AGAP008050	387.315	-0.110815	0.123003	-0.900913	0.367635	0.555104		Phosphorylated adapter RNA export protein [Source:UniProtKB/TrEMBL%3BAcc:A0A1S4GXV8]	protein_coding	GO:0003723;GO:0005634;GO:0005737;GO:0006408;GO:0015031	RNA binding;nucleus;cytoplasm;snRNA export from nucleus;protein transport
AGAP028850	1.89373	-1.3463	1.49465	-0.900744	0.367725	NA	LSU_rRNA_eukarya	Eukaryotic large subunit ribosomal RNA [Source:RFAM%3BAcc:RF02543]	rRNA
AGAP003939	7.03938	-0.692482	0.769165	-0.900303	0.367959	0.555513		unspecified product	protein_coding	GO:0001725;GO:0003779;GO:0005515;GO:0005912;GO:0030018;GO:0030036;GO:0031941;GO:0051371;GO:0061061	stress fiber;actin binding;protein binding;adherens junction;Z disc;actin cytoskeleton organization;filamentous actin;muscle alpha-actinin binding;muscle structure development
AGAP012389	3725.12	0.101697	0.112984	0.900099	0.368067	0.555596		Pangolin	protein_coding	GO:0002009;GO:0003677;GO:0003700;GO:0005634;GO:0005667;GO:0006355;GO:0006357;GO:0008013;GO:0009887;GO:0016055;GO:0043565;GO:0060070	morphogenesis of an epithelium;DNA binding;DNA-binding transcription factor activity;nucleus;transcription regulator complex;regulation of DNA-templated transcription;regulation of transcription by RNA polymerase II;beta-catenin binding;animal organ morphogenesis;Wnt signaling pathway;sequence-specific DNA binding;canonical Wnt signaling pathway
AGAP012642	172.842	0.15511	0.17235	0.899972	0.368135	0.555619		unspecified product	protein_coding	GO:0016020;GO:0016021	membrane;integral component of membrane
AGAP007910	257.895	0.124834	0.138766	0.899605	0.368331	0.555833		unspecified product	protein_coding
AGAP029502	3.51771	0.948588	1.05456	0.899507	0.368382	NA		Nitric oxide synthase [Source:UniProtKB/TrEMBL%3BAcc:A0A453YZV7]	protein_coding	GO:0003958;GO:0004517;GO:0005516;GO:0005634;GO:0005829;GO:0005886;GO:0006527;GO:0006809;GO:0007263;GO:0009725;GO:0010181;GO:0012506;GO:0016491;GO:0016709;GO:0020037;GO:0031284;GO:0032496;GO:0046872;GO:0050660;GO:0050661;GO:0055114	NADPH-hemoprotein reductase activity;nitric-oxide synthase activity;calmodulin binding;nucleus;cytosol;plasma membrane;arginine catabolic process;nitric oxide biosynthetic process;nitric oxide mediated signal transduction;response to hormone;FMN binding;vesicle membrane;oxidoreductase activity;oxidoreductase activity, acting on paired donors, with incorporation or reduction of molecular oxygen, NAD(P)H as one donor, and incorporation of one atom of oxygen;heme binding;positive regulation of guanylate cyclase activity;response to lipopolysaccharide;metal ion binding;flavin adenine dinucleotide binding;NADP binding;obsolete oxidation-reduction process
AGAP011775	149.029	0.201539	0.224135	0.89919	0.368552	0.556086		PHD finger protein 7	protein_coding	GO:0005634;GO:0031981;GO:0046872	nucleus;nuclear lumen;metal ion binding
AGAP009541	0.861211	2.10822	2.34801	0.897878	0.369251	NA		glucose dehydrogenase (acceptor)	protein_coding	GO:0016491;GO:0016614;GO:0050660;GO:0055114	oxidoreductase activity;oxidoreductase activity, acting on CH-OH group of donors;flavin adenine dinucleotide binding;obsolete oxidation-reduction process
AGAP000954	1901.73	0.071793	0.0800553	0.896792	0.36983	0.557934		phosphoribosyl pyrophosphate synthetase-associated protein 2	protein_coding	GO:0000287;GO:0002189;GO:0004749;GO:0005737;GO:0006015;GO:0006164;GO:0009116;GO:0009165	magnesium ion binding;ribose phosphate diphosphokinase complex;ribose phosphate diphosphokinase activity;cytoplasm;5-phosphoribose 1-diphosphate biosynthetic process;purine nucleotide biosynthetic process;nucleoside metabolic process;nucleotide biosynthetic process
AGAP003786	4.25051	-0.976692	1.08939	-0.896553	0.369957	0.558045		glucose dehydrogenase (acceptor)	protein_coding	GO:0016491;GO:0016614;GO:0050660;GO:0055114	oxidoreductase activity;oxidoreductase activity, acting on CH-OH group of donors;flavin adenine dinucleotide binding;obsolete oxidation-reduction process
AGAP005771	3651.85	0.0634685	0.0708134	0.896278	0.370104	0.558186		DnaJ homolog subfamily C member 13	protein_coding	GO:0006898;GO:0007032;GO:0010008;GO:2000641	receptor-mediated endocytosis;endosome organization;endosome membrane;regulation of early endosome to late endosome transport
AGAP004756	234.922	0.13528	0.151	0.895895	0.370309	0.558347		unspecified product	protein_coding	GO:0005515;GO:0019005;GO:0031146	protein binding;SCF ubiquitin ligase complex;SCF-dependent proteasomal ubiquitin-dependent protein catabolic process
AGAP005522	449.192	-0.0981711	0.109581	-0.895877	0.370319	0.558347		transcription initiation factor TFIID subunit 11	protein_coding	GO:0003713;GO:0005634;GO:0005669;GO:0006367;GO:0008134;GO:0046982;GO:0051123;GO:1903508	transcription coactivator activity;nucleus;transcription factor TFIID complex;transcription initiation at RNA polymerase II promoter;transcription factor binding;protein heterodimerization activity;RNA polymerase II preinitiation complex assembly;positive regulation of nucleic acid-templated transcription
AGAP005335	0.854147	2.10822	2.35354	0.895763	0.37038	NA	CTL4	C-type lectin (CTL)	protein_coding	GO:0009897;GO:0016020;GO:0016021;GO:0030246	external side of plasma membrane;membrane;integral component of membrane;carbohydrate binding
AGAP004772	5090.5	0.0617966	0.0690293	0.895222	0.370668	0.558745		SLIT-ROBO Rho GTPase activating protein	protein_coding	GO:0005515;GO:0007165	protein binding;signal transduction
AGAP004928	1960.92	0.0676459	0.0755708	0.895133	0.370716	0.558745	LL6	lipopolysaccharide-induced TNF-alpha transcription factor (LITAF-like 6)	protein_coding	GO:0005765;GO:0016020;GO:0016021;GO:0046872	lysosomal membrane;membrane;integral component of membrane;metal ion binding
AGAP013379	1.05965	-2.16102	2.41421	-0.895125	0.37072	NA		unspecified product	protein_coding
AGAP009816	942.346	0.0863699	0.0964938	0.895082	0.370743	0.558745		anterior pharynx defective 1	protein_coding	GO:0004175;GO:0005783;GO:0005887;GO:0007219;GO:0007220;GO:0016020;GO:0016021;GO:0016485;GO:0030674;GO:0043085;GO:0070765	endopeptidase activity;endoplasmic reticulum;integral component of plasma membrane;Notch signaling pathway;Notch receptor processing;membrane;integral component of membrane;protein processing;protein-macromolecule adaptor activity;positive regulation of catalytic activity;gamma-secretase complex
AGAP006194	1.05861	-2.16104	2.41492	-0.894873	0.370855	NA		unspecified product	protein_coding
AGAP001008	23.3895	0.383625	0.428976	0.894282	0.371171	0.559297		unspecified product	protein_coding
AGAP029968	6.39398	-0.776558	0.86863	-0.894004	0.37132	0.559297		unspecified product	protein_coding
AGAP007964	13.094	-0.517946	0.579381	-0.893964	0.371341	0.559297		HTH OST-type domain-containing protein [Source:UniProtKB/TrEMBL%3BAcc:A0A1S4GWT7]	protein_coding
AGAP006255	911.144	-0.1005	0.112429	-0.893903	0.371374	0.559297		unspecified product	protein_coding	GO:0070301	cellular response to hydrogen peroxide
AGAP002496	353.216	-0.124639	0.139433	-0.893895	0.371378	0.559297		Von Hippel-Lindau disease tumor suppressor	protein_coding	GO:0005634;GO:0016567;GO:0030891;GO:0061630	nucleus;protein ubiquitination;VCB complex;ubiquitin protein ligase activity
AGAP007362	2495.26	0.0697213	0.0780126	0.893718	0.371473	0.559352		SH3 domain-binding glutamic acid-rich-like protein 3	protein_coding
AGAP003182	617.195	0.0941909	0.105403	0.893625	0.371522	0.559352		antiviral helicase SKI2	protein_coding	GO:0003676;GO:0003723;GO:0003724;GO:0005524;GO:0006401;GO:0016787;GO:0055087;GO:0070478	nucleic acid binding;RNA binding;RNA helicase activity;ATP binding;RNA catabolic process;hydrolase activity;Ski complex;nuclear-transcribed mRNA catabolic process, 3'-5' exonucleolytic nonsense-mediated decay
AGAP009276	401.339	-0.131397	0.147138	-0.89302	0.371846	0.559759		Piezo-type mechanosensitive ion channel component [Source:UniProtKB/TrEMBL%3BAcc:A0A1S4H0N7]	protein_coding	GO:0005261;GO:0005886;GO:0008381;GO:0016020;GO:0016021;GO:0034220;GO:0042391;GO:0050982;GO:0071260;GO:0098655	cation channel activity;plasma membrane;mechanosensitive ion channel activity;membrane;integral component of membrane;ion transmembrane transport;regulation of membrane potential;detection of mechanical stimulus;cellular response to mechanical stimulus;cation transmembrane transport
AGAP029983	6005.08	0.0761953	0.0853741	0.892487	0.372132	0.560108		unspecified product	protein_coding	GO:0000981;GO:0003677;GO:0006355	DNA-binding transcription factor activity, RNA polymerase II-specific;DNA binding;regulation of DNA-templated transcription
AGAP003781	4.72611	0.865649	0.970351	0.892099	0.37234	0.56034		unspecified product	protein_coding	GO:0016614;GO:0050660	oxidoreductase activity, acting on CH-OH group of donors;flavin adenine dinucleotide binding
AGAP010928	176.411	0.150248	0.168523	0.891558	0.37263	0.560695		tetratricopeptide repeat protein 36 homolog	protein_coding	GO:0005515;GO:0060271	protein binding;cilium assembly
AGAP012773	359.984	0.115133	0.12917	0.891327	0.372754	0.5608		unspecified product	protein_coding	GO:0005092;GO:0005096;GO:0005634;GO:0005737;GO:0005829;GO:0005968;GO:0007264;GO:0016192;GO:0018344;GO:0050790	GDP-dissociation inhibitor activity;GTPase activator activity;nucleus;cytoplasm;cytosol;Rab-protein geranylgeranyltransferase complex;small GTPase mediated signal transduction;vesicle-mediated transport;protein geranylgeranylation;regulation of catalytic activity
AGAP003706	183.036	-0.146292	0.164152	-0.891197	0.372823	0.560824		BolA protein	protein_coding	GO:0005739;GO:0006351	mitochondrion;DNA-templated transcription
AGAP003894	438.783	0.107243	0.120364	0.890987	0.372936	0.560905		Tigger transposable element-derived protein 2	protein_coding	GO:0003676;GO:0003677;GO:0005634	nucleic acid binding;DNA binding;nucleus
AGAP001859	825.56	0.0845405	0.0949003	0.890835	0.373018	0.560905		DnaJ homolog subfamily B member 14	protein_coding	GO:0005789;GO:0016020;GO:0016021;GO:0030433;GO:0030544;GO:0051085;GO:0071218	endoplasmic reticulum membrane;membrane;integral component of membrane;ubiquitin-dependent ERAD pathway;Hsp70 protein binding;chaperone cofactor-dependent protein refolding;cellular response to misfolded protein
AGAP013183	77.3365	-0.218416	0.245192	-0.890796	0.373038	0.560905		unspecified product	protein_coding
AGAP005583	3716.75	-0.115301	0.129464	-0.890606	0.37314	0.560977		phosphoinositide-3-kinase%2C regulatory subunit	protein_coding	GO:0005515;GO:0005737;GO:0007165;GO:0009653;GO:0035556;GO:0048468	protein binding;cytoplasm;signal transduction;anatomical structure morphogenesis;intracellular signal transduction;cell development
AGAP001104	1509.18	-0.0794785	0.0892514	-0.890501	0.373197	0.560981		chromatin assembly factor 1 subunit A	protein_coding	GO:0005634;GO:0006334;GO:0033186	nucleus;nucleosome assembly;CAF-1 complex
AGAP011930	0.952444	-2.0029	2.24929	-0.890459	0.373219	NA		F-box and leucine-rich repeat protein 9	protein_coding	GO:0004842;GO:0005515;GO:0006511;GO:0016567;GO:0019005;GO:0031146	ubiquitin-protein transferase activity;protein binding;ubiquitin-dependent protein catabolic process;protein ubiquitination;SCF ubiquitin ligase complex;SCF-dependent proteasomal ubiquitin-dependent protein catabolic process
AGAP002642	2.78452	-1.06163	1.19244	-0.890304	0.373303	NA		DNA mismatch repair protein MSH5	protein_coding	GO:0000228;GO:0000710;GO:0005524;GO:0005634;GO:0006298;GO:0007131;GO:0008094;GO:0030983	nuclear chromosome;meiotic mismatch repair;ATP binding;nucleus;mismatch repair;reciprocal meiotic recombination;ATP-dependent activity, acting on DNA;mismatched DNA binding
AGAP006678	6773.47	0.076729	0.0862187	0.889934	0.373502	0.561358		cyclin T	protein_coding	GO:0000079;GO:0005634;GO:0006351;GO:0006357;GO:0008024;GO:0016538;GO:0032786;GO:0045737;GO:0061575	regulation of cyclin-dependent protein serine/threonine kinase activity;nucleus;DNA-templated transcription;regulation of transcription by RNA polymerase II;cyclin/CDK positive transcription elongation factor complex;cyclin-dependent protein serine/threonine kinase regulator activity;positive regulation of DNA-templated transcription, elongation;positive regulation of cyclin-dependent protein serine/threonine kinase activity;cyclin-dependent protein serine/threonine kinase activator activity
AGAP001883	6239.61	-0.0841758	0.0946202	-0.889617	0.373671	0.561532		ELAV (embryonic lethal%2C abnormal vision Drosophila)-like	protein_coding	GO:0003676;GO:0003723;GO:1990904	nucleic acid binding;RNA binding;ribonucleoprotein complex
AGAP002804	13.1809	0.509291	0.572932	0.88892	0.374046	0.562014		Ecdysteroid-regulated protein	protein_coding	GO:0005576;GO:0015918;GO:0032367;GO:0032934	extracellular region;sterol transport;intracellular cholesterol transport;sterol binding
AGAP003185	1053.03	-0.0778389	0.0875964	-0.888608	0.374214	0.562185		unspecified product	protein_coding	GO:0000062;GO:0000139	fatty-acyl-CoA binding;Golgi membrane
AGAP028040	201.142	-0.13613	0.153301	-0.887991	0.374545	0.562602		unspecified product	protein_coding	GO:0003676;GO:0005634;GO:0008270	nucleic acid binding;nucleus;zinc ion binding
AGAP029323	452.001	-0.103009	0.11605	-0.887622	0.374744	0.562819		Enhancer of yellow 2 transcription factor [Source:UniProtKB/TrEMBL%3BAcc:A0A453YZP0]	protein_coding	GO:0000124;GO:0003713;GO:0005634;GO:0005643;GO:0005654;GO:0006325;GO:0006368;GO:0006406;GO:0015031;GO:0016578;GO:0045893;GO:0051028;GO:0070390;GO:0071819	SAGA complex;transcription coactivator activity;nucleus;nuclear pore;nucleoplasm;chromatin organization;transcription elongation by RNA polymerase II promoter;mRNA export from nucleus;protein transport;histone deubiquitination;positive regulation of DNA-templated transcription;mRNA transport;transcription export complex 2;DUBm complex
AGAP005619	4882.5	-0.067362	0.0759105	-0.887388	0.37487	0.562927		P66_CC domain-containing protein [Source:UniProtKB/TrEMBL%3BAcc:A0A1S4GPS9]	protein_coding	GO:0000122;GO:0005634	negative regulation of transcription by RNA polymerase II;nucleus
AGAP028376	6.93139	-0.664187	0.748792	-0.887012	0.375073	0.563068	tRNA-Asn	unspecified product	tRNA
AGAP007243	4774.45	0.0651544	0.0734606	0.886929	0.375117	0.563068	Rpt6	26S proteasome regulatory subunit T6	protein_coding	GO:0000166;GO:0005524;GO:0005737;GO:0008540;GO:0016787;GO:0016887;GO:0017025;GO:0030163;GO:0031595;GO:0031597;GO:0036402;GO:0043161;GO:0045899;GO:0050804;GO:0098794	nucleotide binding;ATP binding;cytoplasm;proteasome regulatory particle, base subcomplex;hydrolase activity;ATP hydrolysis activity;TBP-class protein binding;protein catabolic process;nuclear proteasome complex;cytosolic proteasome complex;proteasome-activating activity;proteasome-mediated ubiquitin-dependent protein catabolic process;positive regulation of RNA polymerase II transcription preinitiation complex assembly;modulation of chemical synaptic transmission;postsynapse
AGAP007713	1137.3	-0.0805085	0.090774	-0.886912	0.375127	0.563068		solute carrier family 39 (zinc transporter)%2C member 11	protein_coding	GO:0005385;GO:0016020;GO:0016021;GO:0030001;GO:0046873;GO:0055085;GO:0071577	zinc ion transmembrane transporter activity;membrane;integral component of membrane;metal ion transport;metal ion transmembrane transporter activity;transmembrane transport;zinc ion transmembrane transport
AGAP007120	9289.38	0.0779413	0.0878975	0.886729	0.375225	0.563134		nucleoside-diphosphate kinase	protein_coding	GO:0000166;GO:0004550;GO:0005524;GO:0006163;GO:0006165;GO:0006183;GO:0006220;GO:0006228;GO:0006241;GO:0016301;GO:0016310;GO:0016740	nucleotide binding;nucleoside diphosphate kinase activity;ATP binding;purine nucleotide metabolic process;nucleoside diphosphate phosphorylation;GTP biosynthetic process;pyrimidine nucleotide metabolic process;UTP biosynthetic process;CTP biosynthetic process;kinase activity;phosphorylation;transferase activity
AGAP011212	193.406	0.139252	0.157099	0.886394	0.375405	0.563324		unspecified product	protein_coding
AGAP001197	93.0086	0.206127	0.232596	0.886202	0.375509	0.563399	GALE10	galectin 10	protein_coding	GO:0030246	carbohydrate binding
AGAP005398	138.905	0.163835	0.184906	0.886044	0.375594	0.563438		unspecified product	protein_coding	GO:0003712;GO:0005634;GO:0008270;GO:0030018;GO:0046872	transcription coregulator activity;nucleus;zinc ion binding;Z disc;metal ion binding
AGAP029589	8095.18	0.0798477	0.0901265	0.885951	0.375644	0.563438		unspecified product	protein_coding	GO:0000902;GO:0001736;GO:0005509;GO:0005886;GO:0007043;GO:0007155;GO:0007156;GO:0007163;GO:0007275;GO:0008092;GO:0009887;GO:0009986;GO:0016020;GO:0016021;GO:0016043;GO:0016339;GO:0016342;GO:0030154;GO:0034332;GO:0042803;GO:0044331;GO:0045296;GO:0098609	cell morphogenesis;establishment of planar polarity;calcium ion binding;plasma membrane;cell-cell junction assembly;cell adhesion;homophilic cell adhesion via plasma membrane adhesion molecules;establishment or maintenance of cell polarity;multicellular organism development;cytoskeletal protein binding;animal organ morphogenesis;cell surface;membrane;integral component of membrane;cellular component organization;calcium-dependent cell-cell adhesion via plasma membrane cell adhesion molecules;catenin complex;cell differentiation;adherens junction organization;protein homodimerization activity;cell-cell adhesion mediated by cadherin;cadherin binding;cell-cell adhesion
AGAP003005	82.0866	-0.2188	0.246999	-0.885833	0.375707	0.563453		serine/threonine-protein kinase SIK	protein_coding	GO:0004672;GO:0004674;GO:0005524;GO:0005634;GO:0005737;GO:0006468;GO:0035556;GO:0042149	protein kinase activity;protein serine/threonine kinase activity;ATP binding;nucleus;cytoplasm;protein phosphorylation;intracellular signal transduction;cellular response to glucose starvation
AGAP005012	147.912	-0.156796	0.177081	-0.885452	0.375913	0.56368		galactokinase	protein_coding	GO:0004335;GO:0005524;GO:0005737;GO:0005829;GO:0006012;GO:0016301;GO:0016773;GO:0046835	galactokinase activity;ATP binding;cytoplasm;cytosol;galactose metabolic process;kinase activity;phosphotransferase activity, alcohol group as acceptor;carbohydrate phosphorylation
AGAP002763	55.8097	-0.250784	0.283396	-0.884926	0.376197	0.564024	IR7t	ionotropic receptor IR7t	protein_coding	GO:0016020;GO:0016021	membrane;integral component of membrane
AGAP000981	672.234	-0.087934	0.099398	-0.884666	0.376337	0.564153		nuclear receptor interaction protein	protein_coding	GO:0005515;GO:0005737;GO:0030374;GO:0045944;GO:0080008	protein binding;cytoplasm;nuclear receptor coactivator activity;positive regulation of transcription by RNA polymerase II;Cul4-RING E3 ubiquitin ligase complex
AGAP029862	12.5692	0.495343	0.560196	0.884231	0.376572	0.564424		unspecified product	protein_coding
AGAP006534	13222.4	0.072189	0.0816724	0.883885	0.376758	0.564622		unspecified product	protein_coding	GO:0003676	nucleic acid binding
AGAP009950	4304.56	-0.0951203	0.10764	-0.883686	0.376865	0.564702		unspecified product	protein_coding	GO:0003690;GO:0003700;GO:0005634;GO:0006355;GO:0007366;GO:0008023;GO:0010468;GO:0032783	double-stranded DNA binding;DNA-binding transcription factor activity;nucleus;regulation of DNA-templated transcription;periodic partitioning by pair rule gene;transcription elongation factor complex;regulation of gene expression;super elongation complex
AGAP006471	1534.79	0.0704089	0.0796947	0.883483	0.376975	0.564785		cytochrome c oxidase subunit 6b	protein_coding	GO:0008408;GO:0008409;GO:0090503	3'-5' exonuclease activity;5'-3' exonuclease activity;RNA phosphodiester bond hydrolysis, exonucleolytic
AGAP000140	14.7822	0.471682	0.533986	0.883323	0.377062	0.564833	IR100a	ionotropic receptor IR100a	protein_coding	GO:0016020;GO:0016021	membrane;integral component of membrane
AGAP009254	1319.87	0.0877879	0.0994696	0.88256	0.377474	0.56537		NTPase_I-T domain-containing protein [Source:UniProtKB/TrEMBL%3BAcc:A0A1S4H0I2]	protein_coding	GO:0005737;GO:0005794;GO:0034199;GO:0034237	cytoplasm;Golgi apparatus;activation of protein kinase A activity;protein kinase A regulatory subunit binding
AGAP003304	149.639	0.165882	0.188031	0.882203	0.377667	0.565577		unspecified product	protein_coding	GO:0016020;GO:0016021	membrane;integral component of membrane
AGAP003415	1589.24	0.0759148	0.0860742	0.88197	0.377793	0.565684		Grx3p	protein_coding	GO:0005623;GO:0005634;GO:0005829;GO:0006879;GO:0009055;GO:0015035;GO:0022900;GO:0045454;GO:0046872;GO:0051536;GO:0055114;GO:0097573	obsolete cell;nucleus;cytosol;cellular iron ion homeostasis;electron transfer activity;protein-disulfide reductase activity;electron transport chain;cell redox homeostasis;metal ion binding;iron-sulfur cluster binding;obsolete oxidation-reduction process;glutathione oxidoreductase activity
AGAP007625	153.667	-0.170949	0.193883	-0.881711	0.377933	0.565813		unspecified product	protein_coding	GO:0005739;GO:0032981	mitochondrion;mitochondrial respiratory chain complex I assembly
AGAP001498	10.7469	-0.586689	0.665562	-0.881494	0.378051	0.565907	GPROPDR	putative opioid receptor	protein_coding	GO:0004930;GO:0005886;GO:0007165;GO:0007186;GO:0016020;GO:0016021	G protein-coupled receptor activity;plasma membrane;signal transduction;G protein-coupled receptor signaling pathway;membrane;integral component of membrane
AGAP012621	32.9358	-0.318715	0.361768	-0.880993	0.378322	0.566232		unspecified product	protein_coding	GO:0005737;GO:0005739;GO:0016021	cytoplasm;mitochondrion;integral component of membrane
AGAP029250	206.076	-0.136134	0.154563	-0.880769	0.378443	0.566332		PA domain-containing protein [Source:UniProtKB/TrEMBL%3BAcc:A0A3F2YYW7]	protein_coding	GO:0016020;GO:0016021	membrane;integral component of membrane
AGAP011760	388.342	-0.105575	0.119895	-0.880569	0.378551	0.566403		C2H2-type domain-containing protein [Source:UniProtKB/TrEMBL%3BAcc:A0A1S4H8F2]	protein_coding	GO:0003676;GO:0005634;GO:0008270	nucleic acid binding;nucleus;zinc ion binding
AGAP008873	2704.68	-0.10411	0.118247	-0.88045	0.378616	0.566403		ATG11 domain-containing protein [Source:UniProtKB/TrEMBL%3BAcc:A0A1S4H075]	protein_coding	GO:0000045;GO:0000422;GO:0001934;GO:0019898;GO:0019901;GO:0030242;GO:0034045;GO:0034727;GO:0060090;GO:0061709;GO:0061723;GO:1990316	autophagosome assembly;autophagy of mitochondrion;positive regulation of protein phosphorylation;extrinsic component of membrane;protein kinase binding;autophagy of peroxisome;phagophore assembly site membrane;piecemeal microautophagy of the nucleus;molecular adaptor activity;reticulophagy;glycophagy;Atg1/ULK1 kinase complex
AGAP029845	12.5778	-0.514037	0.583882	-0.880379	0.378654	0.566403		unspecified product	protein_coding
AGAP029146	1.39176	-1.54563	1.75749	-0.879449	0.379158	NA		unspecified product	protein_coding	GO:0005515	protein binding
AGAP004938	998.785	-0.0771043	0.0876878	-0.879305	0.379236	0.567192		zinc finger%2C DHHC-type containing 15	protein_coding	GO:0005783;GO:0005794;GO:0006612;GO:0016020;GO:0016021;GO:0016409;GO:0016740;GO:0016746;GO:0018230;GO:0019706	endoplasmic reticulum;Golgi apparatus;protein targeting to membrane;membrane;integral component of membrane;palmitoyltransferase activity;transferase activity;acyltransferase activity;peptidyl-L-cysteine S-palmitoylation;protein-cysteine S-palmitoyltransferase activity
AGAP002068	21.074	-0.389297	0.442803	-0.879164	0.379312	0.567225		unspecified product	protein_coding	GO:0001669;GO:0031514;GO:0060271	acrosomal vesicle;motile cilium;cilium assembly
AGAP007003	289.226	0.117173	0.133335	0.87879	0.379515	0.567447		unspecified product	protein_coding	GO:0001671	ATPase activator activity
AGAP008278	1.722	1.42338	1.62009	0.87858	0.379629	NA	D7L1	D7 long form salivary protein	protein_coding	GO:0005549;GO:0007608;GO:0050896	odorant binding;sensory perception of smell;response to stimulus
AGAP006088	36.9674	-0.314262	0.357694	-0.878577	0.379631	0.567507		unspecified product	protein_coding	GO:0006629;GO:0008081	lipid metabolic process;phosphoric diester hydrolase activity
AGAP003213	294.451	0.117677	0.133949	0.878515	0.379664	0.567507		nijmegen breakage syndrome protein 1	protein_coding	GO:0000724;GO:0003678;GO:0003684;GO:0005515;GO:0006302;GO:0007095;GO:0016233;GO:0030870;GO:0032508;GO:0042770	double-strand break repair via homologous recombination;DNA helicase activity;damaged DNA binding;protein binding;double-strand break repair;mitotic G2 DNA damage checkpoint signaling;telomere capping;Mre11 complex;DNA duplex unwinding;signal transduction in response to DNA damage
AGAP010324	5543.25	-0.0705751	0.0803604	-0.878232	0.379818	0.567655		Groucho	protein_coding	GO:0003714;GO:0005515;GO:0005634;GO:0005667;GO:0006355;GO:0090090	transcription corepressor activity;protein binding;nucleus;transcription regulator complex;regulation of DNA-templated transcription;negative regulation of canonical Wnt signaling pathway
AGAP013155	12.7441	0.529147	0.602731	0.877915	0.37999	0.56783		Protease m1 zinc metalloprotease	protein_coding	GO:0006508;GO:0008237;GO:0008270	proteolysis;metallopeptidase activity;zinc ion binding
AGAP002630	863.057	0.093884	0.106962	0.877735	0.380087	0.567895		NADH dehydrogenase (ubiquinone) 1 beta subcomplex 2	protein_coding	GO:0005743;GO:0005747;GO:0016020;GO:0016021	mitochondrial inner membrane;mitochondrial respiratory chain complex I;membrane;integral component of membrane
AGAP009959	19.6917	-0.422957	0.481944	-0.877606	0.380157	0.567918		tubulin monoglycylase TTLL3/8	protein_coding	GO:0005524;GO:0006464;GO:0046872	ATP binding;;metal ion binding
AGAP028550	1.39438	-1.54084	1.75631	-0.877314	0.380316	NA		unspecified product	protein_coding
AGAP008523	250.762	0.127858	0.145823	0.876802	0.380594	0.568489		SAM_MT_RSMB_NOP domain-containing protein [Source:UniProtKB/TrEMBL%3BAcc:A0A1S4GYI0]	protein_coding	GO:0001510;GO:0003723;GO:0005762;GO:0008168;GO:0016740;GO:0031167;GO:0032259	RNA methylation;RNA binding;mitochondrial large ribosomal subunit;methyltransferase activity;transferase activity;rRNA methylation;methylation
AGAP029357	41.5325	0.309281	0.352984	0.876189	0.380927	0.568797		unspecified product	protein_coding	GO:0016020;GO:0016021	membrane;integral component of membrane
AGAP004752	403.2	-0.107347	0.122526	-0.87612	0.380965	0.568797		tRNA (guanine-N(7)-)-methyltransferase [Source:UniProtKB/Swiss-Prot%3BAcc:Q7Q2P7]	protein_coding	GO:0000049;GO:0003723;GO:0005634;GO:0006400;GO:0008033;GO:0008168;GO:0008176;GO:0016740;GO:0030488;GO:0032259;GO:0036265;GO:0043527;GO:0106004	tRNA binding;RNA binding;nucleus;tRNA modification;tRNA processing;methyltransferase activity;tRNA (guanine-N7-)-methyltransferase activity;transferase activity;tRNA methylation;methylation;RNA (guanine-N7)-methylation;tRNA methyltransferase complex;tRNA (guanine-N7)-methylation
AGAP003821	1995.39	-0.0792196	0.090421	-0.87612	0.380965	0.568797		ubiquitin carboxyl-terminal hydrolase 20/33	protein_coding	GO:0004843;GO:0005737;GO:0005815;GO:0006508;GO:0006511;GO:0006897;GO:0008233;GO:0008234;GO:0008270;GO:0016579;GO:0016787;GO:0046872;GO:0048471	cysteine-type deubiquitinase activity;cytoplasm;microtubule organizing center;proteolysis;ubiquitin-dependent protein catabolic process;endocytosis;peptidase activity;cysteine-type peptidase activity;zinc ion binding;protein deubiquitination;hydrolase activity;metal ion binding;perinuclear region of cytoplasm
AGAP029505	2960.22	0.0722706	0.0825517	0.875458	0.381325	0.569231		WAS protein family [Source:UniProtKB/TrEMBL%3BAcc:A0A453YZU7]	protein_coding	GO:0003779;GO:0005737;GO:0005856;GO:0030036	actin binding;cytoplasm;cytoskeleton;actin cytoskeleton organization
AGAP002285	527.02	0.105658	0.120703	0.875355	0.381381	0.569231		unspecified product	protein_coding	GO:0008080;GO:0016020;GO:0016021	N-acetyltransferase activity;membrane;integral component of membrane
AGAP001173	12.9992	-0.497617	0.568533	-0.875265	0.381429	0.569231	Gr52	gustatory receptor 52	protein_coding	GO:0005886;GO:0007165;GO:0016020;GO:0016021;GO:0030424;GO:0030425;GO:0043025;GO:0050909	plasma membrane;signal transduction;membrane;integral component of membrane;axon;dendrite;neuronal cell body;sensory perception of taste
AGAP012368	1669.6	0.0696101	0.0795376	0.875184	0.381474	0.569231		eukaryotic translation initiation factor 2-alpha kinase 4	protein_coding	GO:0000077;GO:0000166;GO:0004672;GO:0004694;GO:0005515;GO:0005524;GO:0006468;GO:0010998	DNA damage checkpoint signaling;nucleotide binding;protein kinase activity;eukaryotic translation initiation factor 2alpha kinase activity;protein binding;ATP binding;protein phosphorylation;regulation of translational initiation by eIF2 alpha phosphorylation
AGAP011717	10042.2	-0.072032	0.0823215	-0.875008	0.381569	0.569292		unspecified product	protein_coding	GO:0003676;GO:0005515	nucleic acid binding;protein binding
AGAP003121	642.834	-0.0894372	0.102385	-0.873541	0.382368	0.570402		phosphatidylinositol 4-kinase type 2	protein_coding	GO:0004430;GO:0005524;GO:0005768;GO:0005802;GO:0005886;GO:0007030;GO:0007032;GO:0046854	1-phosphatidylinositol 4-kinase activity;ATP binding;endosome;trans-Golgi network;plasma membrane;Golgi organization;endosome organization;phosphatidylinositol phosphate biosynthetic process
AGAP005346	66.6667	-0.228949	0.262292	-0.872877	0.38273	0.570778		unspecified product	protein_coding	GO:0000981;GO:0003677;GO:0006355	DNA-binding transcription factor activity, RNA polymerase II-specific;DNA binding;regulation of DNA-templated transcription
AGAP009537	3949.7	-0.0620218	0.0710759	-0.872614	0.382874	0.570778		cytochrome c	protein_coding	GO:0005739;GO:0005758;GO:0006122;GO:0006123;GO:0009055;GO:0020037;GO:0043280;GO:0046872;GO:0055114;GO:0070469	mitochondrion;mitochondrial intermembrane space;mitochondrial electron transport, ubiquinol to cytochrome c;mitochondrial electron transport, cytochrome c to oxygen;electron transfer activity;heme binding;positive regulation of cysteine-type endopeptidase activity involved in apoptotic process;metal ion binding;obsolete oxidation-reduction process;respirasome
AGAP012918	8.17606	-0.609953	0.699053	-0.872542	0.382913	0.570778		unspecified product	protein_coding	GO:0005634;GO:0008270	nucleus;zinc ion binding
AGAP012919	8.17606	-0.609953	0.699053	-0.872542	0.382913	0.570778		unspecified product	protein_coding	GO:0005634;GO:0008270	nucleus;zinc ion binding
AGAP029487	1631.66	-0.0921035	0.105563	-0.872499	0.382936	0.570778		Phosphodiesterase [Source:UniProtKB/TrEMBL%3BAcc:Q7PQX7]	protein_coding	GO:0004114;GO:0007165;GO:0008081;GO:0016787;GO:0019934;GO:0046069;GO:0046872;GO:0047555	3',5'-cyclic-nucleotide phosphodiesterase activity;signal transduction;phosphoric diester hydrolase activity;hydrolase activity;cGMP-mediated signaling;cGMP catabolic process;metal ion binding;3',5'-cyclic-GMP phosphodiesterase activity
AGAP029598	683.684	-0.0915421	0.104922	-0.872476	0.382949	0.570778		THAP-type domain-containing protein [Source:UniProtKB/TrEMBL%3BAcc:A0A453Z026]	protein_coding	GO:0003676;GO:0003677;GO:0005506;GO:0005739;GO:0016491;GO:0045329;GO:0050353;GO:0055114	nucleic acid binding;DNA binding;iron ion binding;mitochondrion;oxidoreductase activity;carnitine biosynthetic process;trimethyllysine dioxygenase activity;obsolete oxidation-reduction process
AGAP002608	357.922	-0.112878	0.129424	-0.872156	0.383123	0.570956		Ribokinase [Source:UniProtKB/TrEMBL%3BAcc:Q7QCF9]	protein_coding	GO:0000166;GO:0004747;GO:0005524;GO:0005634;GO:0005737;GO:0005975;GO:0006014;GO:0016301;GO:0016310;GO:0016740;GO:0016773;GO:0019303;GO:0046835;GO:0046872	nucleotide binding;ribokinase activity;ATP binding;nucleus;cytoplasm;carbohydrate metabolic process;D-ribose metabolic process;kinase activity;phosphorylation;transferase activity;phosphotransferase activity, alcohol group as acceptor;D-ribose catabolic process;carbohydrate phosphorylation;metal ion binding
AGAP028630	0.946359	-1.99391	2.28639	-0.87208	0.383165	NA	GPRNNA13	putative GPCR class a orphan receptor 13	protein_coding	GO:0004930;GO:0007165;GO:0007186;GO:0016020;GO:0016021	G protein-coupled receptor activity;signal transduction;G protein-coupled receptor signaling pathway;membrane;integral component of membrane
AGAP013261	1.72699	1.44611	1.65824	0.872074	0.383168	NA		unspecified product	protein_coding
AGAP011108	369.153	-0.117307	0.134529	-0.871981	0.383219	0.571016		secretory phospholipase A2	protein_coding	GO:0004623;GO:0005509;GO:0005576;GO:0006644;GO:0016042;GO:0050482	phospholipase A2 activity;calcium ion binding;extracellular region;phospholipid metabolic process;lipid catabolic process;arachidonic acid secretion
AGAP005521	2418.42	-0.0653618	0.0749694	-0.871846	0.383293	0.571045		serine/threonine kinase 38	protein_coding	GO:0000166;GO:0004672;GO:0004674;GO:0005524;GO:0006468;GO:0016301;GO:0016310;GO:0016740;GO:0018105;GO:0035556	nucleotide binding;protein kinase activity;protein serine/threonine kinase activity;ATP binding;protein phosphorylation;kinase activity;phosphorylation;transferase activity;peptidyl-serine phosphorylation;intracellular signal transduction
AGAP003295	515.39	-0.106385	0.122044	-0.871697	0.383374	0.571084		deoxyribonuclease II	protein_coding	GO:0004531;GO:0006259;GO:0006309	deoxyribonuclease II activity;DNA metabolic process;apoptotic DNA fragmentation
AGAP006943	549.014	0.108439	0.124443	0.871397	0.383537	0.571193		acetyl-coenzyme A transporter	protein_coding	GO:0008521;GO:0015295;GO:0015876;GO:0016020;GO:0016021;GO:1902600	acetyl-CoA transmembrane transporter activity;solute:proton symporter activity;acetyl-CoA transport;membrane;integral component of membrane;proton transmembrane transport
AGAP004911	277.222	-0.132886	0.152504	-0.871361	0.383557	0.571193		unspecified product	protein_coding
AGAP003760	7.08739	-0.705788	0.810179	-0.87115	0.383672	0.571283		unspecified product	protein_coding
AGAP012521	1587.45	-0.0733173	0.0842445	-0.870291	0.384141	0.571855		unspecified product	protein_coding	GO:0005794	Golgi apparatus
AGAP004140	1952.87	-0.0727086	0.0835496	-0.870245	0.384166	0.571855	disp	protein dispatched (segment polarity protein)	protein_coding	GO:0005886;GO:0007224;GO:0016020;GO:0016021	plasma membrane;smoothened signaling pathway;membrane;integral component of membrane
AGAP013518	17.1293	-0.41488	0.476803	-0.870129	0.38423	0.571868		unspecified product	protein_coding
AGAP007396	2582.99	-0.0826577	0.0950702	-0.869439	0.384607	0.572348		epsin	protein_coding	GO:0005543;GO:0005768;GO:0005886;GO:0006897;GO:0008289;GO:0030125;GO:0030128;GO:0030276	phospholipid binding;endosome;plasma membrane;endocytosis;lipid binding;clathrin vesicle coat;clathrin coat of endocytic vesicle;clathrin binding
AGAP005546	2.20446	1.42656	1.6408	0.869431	0.384611	NA		DUF676 domain-containing protein [Source:UniProtKB/TrEMBL%3BAcc:A0A1S4GQB5]	protein_coding
AGAP029751	3069.96	0.0610466	0.0702361	0.869163	0.384758	0.57249	AGO2	argonaute 2	protein_coding	GO:0003676;GO:0005515;GO:0005737;GO:0031047;GO:0061980	nucleic acid binding;protein binding;cytoplasm;gene silencing by RNA;regulatory RNA binding
AGAP008598	2036.13	-0.0640657	0.073719	-0.869053	0.384818	0.572498		COP9 signalosome complex subunit	protein_coding	GO:0000338;GO:0003714;GO:0005737;GO:0008180;GO:0045892	protein deneddylation;transcription corepressor activity;cytoplasm;COP9 signalosome;negative regulation of DNA-templated transcription
AGAP012609	2.80309	-1.07721	1.23967	-0.86895	0.384875	NA		unspecified product	protein_coding	GO:0016491;GO:0016614;GO:0050660;GO:0055114	oxidoreductase activity;oxidoreductase activity, acting on CH-OH group of donors;flavin adenine dinucleotide binding;obsolete oxidation-reduction process
AGAP029826	10.3375	0.535613	0.616415	0.868917	0.384893	0.572527		Tox-SGS domain-containing protein [Source:UniProtKB/TrEMBL%3BAcc:A0A499FX22]	protein_coding	GO:0016021	integral component of membrane
AGAP002992	246.286	-0.135909	0.156514	-0.868349	0.385203	0.572907		Carbonic anhydrase [Source:UniProtKB/TrEMBL%3BAcc:Q5TU56]	protein_coding	GO:0004089;GO:0005737;GO:0008270;GO:0016829	carbonate dehydratase activity;cytoplasm;zinc ion binding;lyase activity
AGAP013720	109.718	0.179019	0.206493	0.866948	0.38597	0.573966		unspecified product	protein_coding	GO:0003677;GO:0046872	DNA binding;metal ion binding
AGAP000399	16052	-0.069149	0.079796	-0.866572	0.386177	0.574191		squid	protein_coding	GO:0003676;GO:0003723;GO:0003729;GO:0005634;GO:0005654;GO:0010468;GO:0043565;GO:0051252;GO:1990837;GO:1990904	nucleic acid binding;RNA binding;mRNA binding;nucleus;nucleoplasm;regulation of gene expression;sequence-specific DNA binding;regulation of RNA metabolic process;sequence-specific double-stranded DNA binding;ribonucleoprotein complex
AGAP005542	1115.26	0.071973	0.0830888	0.866218	0.386371	0.574397		Queuine tRNA-ribosyltransferase subunit QTRTD1 homolog	protein_coding	GO:0005737;GO:0006400;GO:0008033;GO:0008479;GO:0016763;GO:0046872;GO:0101030	cytoplasm;tRNA modification;tRNA processing;queuine tRNA-ribosyltransferase activity;pentosyltransferase activity;metal ion binding;tRNA-guanine transglycosylation
AGAP010874	2479.99	0.0714463	0.0825114	0.865897	0.386547	0.574577		unspecified product	protein_coding	GO:0004672;GO:0004674;GO:0005524;GO:0006468	protein kinase activity;protein serine/threonine kinase activity;ATP binding;protein phosphorylation
AGAP011967	45.6748	-0.257885	0.297994	-0.865403	0.386817	0.574897		IQ motif containing with AAA domain 1-like	protein_coding	GO:0005515;GO:0005524;GO:0016887	protein binding;ATP binding;ATP hydrolysis activity
AGAP029572	3369.04	-0.0711622	0.0822413	-0.865286	0.386882	0.574911		AP-1 complex subunit gamma [Source:UniProtKB/TrEMBL%3BAcc:A0A453Z0F0]	protein_coding	GO:0005737;GO:0005794;GO:0006886;GO:0015031;GO:0016020;GO:0016192;GO:0030117;GO:0030121;GO:0031410	cytoplasm;Golgi apparatus;intracellular protein transport;protein transport;membrane;vesicle-mediated transport;membrane coat;AP-1 adaptor complex;cytoplasmic vesicle
AGAP029402	557.741	-0.112198	0.129741	-0.864785	0.387157	0.575237		unspecified product	protein_coding
AGAP005559	3498.83	0.0662268	0.0765966	0.864618	0.387248	0.575292	Rpn10	26S proteasome 26S non-ATPase subunit N10	protein_coding	GO:0005634;GO:0005829;GO:0008540;GO:0031593;GO:0043161;GO:0043248	nucleus;cytosol;proteasome regulatory particle, base subcomplex;polyubiquitin modification-dependent protein binding;proteasome-mediated ubiquitin-dependent protein catabolic process;proteasome assembly
AGAP005761	465.508	0.102472	0.118573	0.864215	0.38747	0.575538		heparan-alpha-glucosaminide N-acetyltransferase	protein_coding	GO:0005765;GO:0015019;GO:0016020;GO:0016021	lysosomal membrane;heparan-alpha-glucosaminide N-acetyltransferase activity;membrane;integral component of membrane
AGAP002669	197.384	0.129246	0.149651	0.863651	0.38778	0.575916		flap endonuclease	protein_coding	GO:0000400;GO:0003677;GO:0003824;GO:0004518;GO:0005634;GO:0006281;GO:0017108;GO:0046872;GO:0048256;GO:0090305	four-way junction DNA binding;DNA binding;catalytic activity;nuclease activity;nucleus;DNA repair;5'-flap endonuclease activity;metal ion binding;flap endonuclease activity;nucleic acid phosphodiester bond hydrolysis
AGAP006448	871.092	-0.0799536	0.0926131	-0.863308	0.387968	0.576114		cAMP-dependent protein kinase regulator	protein_coding	GO:0000166;GO:0001932;GO:0004862;GO:0005737;GO:0005829;GO:0005952;GO:0008603;GO:0019934;GO:0030552;GO:0034236;GO:0047555;GO:2000479;GO:2000480	nucleotide binding;regulation of protein phosphorylation;cAMP-dependent protein kinase inhibitor activity;cytoplasm;cytosol;cAMP-dependent protein kinase complex;cAMP-dependent protein kinase regulator activity;cGMP-mediated signaling;cAMP binding;protein kinase A catalytic subunit binding;3',5'-cyclic-GMP phosphodiesterase activity;regulation of cAMP-dependent protein kinase activity;negative regulation of cAMP-dependent protein kinase activity
AGAP007077	9.4929	0.603218	0.698968	0.863013	0.38813	0.57623		unspecified product	protein_coding	GO:0016020;GO:0016021;GO:0016747	membrane;integral component of membrane;acyltransferase activity, transferring groups other than amino-acyl groups
AGAP007455	26.0411	0.369769	0.428487	0.862965	0.388157	0.57623	LRIM10	leucine-rich immune protein (Short)	protein_coding	GO:0005515	protein binding
AGAP009882	1539.57	-0.0683542	0.0792181	-0.86286	0.388214	0.576233		heat shock factor-binding protein 1	protein_coding	GO:0003714;GO:0005634;GO:0005737;GO:0005829;GO:0070370;GO:1903507	transcription corepressor activity;nucleus;cytoplasm;cytosol;cellular heat acclimation;negative regulation of nucleic acid-templated transcription
AGAP007660	704.665	0.0808821	0.0937638	0.862616	0.388349	0.576351		synaptic vesicle 2-related protein	protein_coding	GO:0016020;GO:0016021;GO:0022857;GO:0055085	membrane;integral component of membrane;transmembrane transporter activity;transmembrane transport
AGAP005418	958.688	0.0850971	0.0986985	0.862192	0.388582	0.576614	AIMP2	aminoacyl tRNA synthase complex-interacting multifunctional protein 2	protein_coding	GO:0005737;GO:0017101;GO:1903632	cytoplasm;aminoacyl-tRNA synthetase multienzyme complex;positive regulation of aminoacyl-tRNA ligase activity
AGAP028864	45.8442	-0.28637	0.332267	-0.861867	0.388761	0.576797	LSU_rRNA_eukarya	Eukaryotic large subunit ribosomal RNA [Source:RFAM%3BAcc:RF02543]	rRNA
AGAP000281	3701.35	0.0683797	0.0793535	0.861711	0.388847	0.576843		HMG box domain-containing protein [Source:UniProtKB/TrEMBL%3BAcc:A0A1S4G8L8]	protein_coding	GO:0003677;GO:0005634	DNA binding;nucleus
AGAP005809	2265.92	0.0646884	0.0750896	0.861483	0.388972	0.576947		protein phosphatase inhibitor 2	protein_coding	GO:0004864;GO:0009966;GO:0032515;GO:0043666	protein phosphatase inhibitor activity;regulation of signal transduction;negative regulation of phosphoprotein phosphatase activity;regulation of phosphoprotein phosphatase activity
AGAP006577	4.10947	0.940536	1.09187	0.861396	0.38902	NA		unspecified product	protein_coding	GO:0005829;GO:0006457;GO:0051082;GO:0051085;GO:0051087	cytosol;protein folding;unfolded protein binding;chaperone cofactor-dependent protein refolding;chaperone binding
AGAP004648	133.045	-0.168104	0.195309	-0.860712	0.389397	0.577464		homeobox protein HoxA/B2	protein_coding	GO:0000981;GO:0003677;GO:0003700;GO:0006355	DNA-binding transcription factor activity, RNA polymerase II-specific;DNA binding;DNA-binding transcription factor activity;regulation of DNA-templated transcription
AGAP005509	83.083	-0.199596	0.231921	-0.86062	0.389448	0.577464		Ufm1-specific protease 1	protein_coding	GO:0008234	cysteine-type peptidase activity
AGAP029054	10.722	-0.572911	0.665752	-0.860548	0.389487	0.577464	NimB2	nimrod B2	protein_coding
AGAP002770	12.4617	-0.490839	0.570556	-0.860283	0.389633	0.577522		tubulin%2C alpha 1	protein_coding	GO:0000166;GO:0000226;GO:0000278;GO:0003924;GO:0005200;GO:0005525;GO:0005737;GO:0005856;GO:0005874;GO:0007017	nucleotide binding;microtubule cytoskeleton organization;mitotic cell cycle;GTPase activity;structural constituent of cytoskeleton;GTP binding;cytoplasm;cytoskeleton;microtubule;microtubule-based process
AGAP000075	4.75375	-0.946633	1.10047	-0.86021	0.389673	0.577522		otopetrin	protein_coding	GO:0005886;GO:0015252;GO:0016021;GO:1902600	plasma membrane;proton channel activity;integral component of membrane;proton transmembrane transport
AGAP029801	1.85835	-1.31829	1.53258	-0.860178	0.389691	NA		DDE Tnp4 domain-containing protein [Source:UniProtKB/TrEMBL%3BAcc:A0A499FX21]	protein_coding	GO:0004518;GO:0005634;GO:0005737;GO:0016787;GO:0046872	nuclease activity;nucleus;cytoplasm;hydrolase activity;metal ion binding
AGAP010721	262.753	0.13779	0.160189	0.860175	0.389693	0.577522		unspecified product	protein_coding
AGAP001067	28.5139	0.370131	0.430491	0.859788	0.389906	0.577755		DUF4806 domain-containing protein [Source:UniProtKB/TrEMBL%3BAcc:A0A1S4GBG2]	protein_coding
AGAP005229	17.2327	0.417717	0.486025	0.859454	0.39009	0.577926		unspecified product	protein_coding	GO:0004930;GO:0005886;GO:0007186;GO:0008528;GO:0016020;GO:0016021	G protein-coupled receptor activity;plasma membrane;G protein-coupled receptor signaling pathway;G protein-coupled peptide receptor activity;membrane;integral component of membrane
AGAP003277	6648.08	0.0604214	0.0703083	0.859378	0.390132	0.577926		cathepsin D	protein_coding	GO:0004190;GO:0005764;GO:0006508;GO:0008219;GO:0008233;GO:0016787;GO:0030163	aspartic-type endopeptidase activity;lysosome;proteolysis;cell death;peptidase activity;hydrolase activity;protein catabolic process
AGAP007860	328.706	-0.108247	0.126021	-0.858958	0.390364	0.578109		unspecified product	protein_coding	GO:0005615	extracellular space
AGAP005134	19091.4	0.0672961	0.0783527	0.858887	0.390403	0.578109		F-type H+-transporting ATPase subunit alpha	protein_coding	GO:0000166;GO:0005524;GO:0005754;GO:0005886;GO:0006754;GO:0006811;GO:0015986;GO:0016887;GO:0032559;GO:0043531;GO:0045261;GO:0046034;GO:0046933;GO:1902600	nucleotide binding;ATP binding;mitochondrial proton-transporting ATP synthase, catalytic core;plasma membrane;ATP biosynthetic process;ion transport;proton motive force-driven ATP synthesis;ATP hydrolysis activity;adenyl ribonucleotide binding;ADP binding;proton-transporting ATP synthase complex, catalytic core F(1);ATP metabolic process;proton-transporting ATP synthase activity, rotational mechanism;proton transmembrane transport
AGAP003115	23.9361	-0.375042	0.436679	-0.858852	0.390422	0.578109		unspecified product	protein_coding
AGAP013156	4.18288	0.833519	0.971091	0.858332	0.390709	NA		unspecified product	protein_coding
AGAP011181	60.2393	-0.22874	0.266553	-0.858143	0.390813	0.578606		unspecified product	protein_coding	GO:0003676;GO:0005634;GO:0008270	nucleic acid binding;nucleus;zinc ion binding
AGAP008360	32.3465	-0.299457	0.349092	-0.857816	0.390994	0.578791	SPZ3	spaetzle-like cytokine 3	protein_coding	GO:0005121;GO:0005576;GO:0005615;GO:0007165;GO:0007399;GO:0008083;GO:0008592;GO:0021556;GO:0045087	Toll binding;extracellular region;extracellular space;signal transduction;nervous system development;growth factor activity;regulation of Toll signaling pathway;central nervous system formation;innate immune response
AGAP028936	1.18631	1.58818	1.8515	0.857779	0.391014	NA	SSU_rRNA_eukarya	Eukaryotic small subunit ribosomal RNA [Source:RFAM%3BAcc:RF01960]	rRNA
AGAP007522	1107.69	0.0778368	0.0907696	0.85752	0.391157	0.578951		Adaptor-related protein complex 3%2C sigma 1 subunit	protein_coding	GO:0006886;GO:0006896;GO:0015031;GO:0016020;GO:0016192;GO:0030117;GO:0030123;GO:0030659;GO:0043231	intracellular protein transport;Golgi to vacuole transport;protein transport;membrane;vesicle-mediated transport;membrane coat;AP-3 adaptor complex;cytoplasmic vesicle membrane;intracellular membrane-bounded organelle
AGAP009683	1.42427	-1.56506	1.82609	-0.857055	0.391415	NA		sidestep protein	protein_coding	GO:0016020;GO:0016021	membrane;integral component of membrane
AGAP000641	1.18526	1.58701	1.8518	0.85701	0.39144	NA	OBP34	odorant-binding protein 34	protein_coding	GO:0005549;GO:0007608;GO:0050896	odorant binding;sensory perception of smell;response to stimulus
AGAP002077	220.404	-0.124003	0.144771	-0.856545	0.391696	0.579666		tRNA pseudouridine synthase 2	protein_coding	GO:0001522;GO:0003723;GO:0006396;GO:0009451;GO:0009982	pseudouridine synthesis;RNA binding;RNA processing;RNA modification;pseudouridine synthase activity
AGAP010050	178.169	-0.141123	0.164872	-0.855956	0.392022	0.579916		unspecified product	protein_coding
AGAP002412	676.107	0.088575	0.103481	0.855955	0.392023	0.579916	mRpL45	39S ribosomal protein L45%2C mitochondrial	protein_coding	GO:0005739	mitochondrion
AGAP005657	15.9846	-0.4287	0.500854	-0.855938	0.392032	0.579916	CYP305A3	cytochrome P450	protein_coding	GO:0004497;GO:0005506;GO:0016491;GO:0016705;GO:0020037;GO:0046872;GO:0055114	monooxygenase activity;iron ion binding;oxidoreductase activity;oxidoreductase activity, acting on paired donors, with incorporation or reduction of molecular oxygen;heme binding;metal ion binding;obsolete oxidation-reduction process
AGAP007769	247.179	0.119028	0.139214	0.854994	0.392554	0.580422		Katanin-60 [Source:UniProtKB/TrEMBL%3BAcc:A0A1S4GW68]	protein_coding	GO:0000166;GO:0005524;GO:0005634;GO:0008568;GO:0010569;GO:0016887;GO:0031122;GO:0051013	nucleotide binding;ATP binding;nucleus;microtubule severing ATPase activity;regulation of double-strand break repair via homologous recombination;ATP hydrolysis activity;cytoplasmic microtubule organization;microtubule severing
AGAP006245	936.148	0.0792071	0.0926449	0.854953	0.392577	0.580422		zinc finger matrin-type protein 2	protein_coding	GO:0000398;GO:0003676;GO:0005681;GO:0008270;GO:0046540;GO:0046872	mRNA splicing, via spliceosome;nucleic acid binding;spliceosomal complex;zinc ion binding;U4/U6 x U5 tri-snRNP complex;metal ion binding
AGAP002535	416.898	-0.142739	0.166956	-0.854949	0.392579	0.580422		serine/threonine-protein phosphatase PGAM5	protein_coding	GO:0004722;GO:0005739;GO:0016020;GO:0016021;GO:0035970;GO:0090141	protein serine/threonine phosphatase activity;mitochondrion;membrane;integral component of membrane;peptidyl-threonine dephosphorylation;positive regulation of mitochondrial fission
AGAP013478	281.242	-0.114955	0.134463	-0.854917	0.392597	0.580422		glyoxylate/hydroxypyruvate reductase	protein_coding	GO:0005829;GO:0008465;GO:0016491;GO:0016616;GO:0016618;GO:0030267;GO:0051287;GO:0055114	cytosol;glycerate dehydrogenase activity;oxidoreductase activity;oxidoreductase activity, acting on the CH-OH group of donors, NAD or NADP as acceptor;hydroxypyruvate reductase activity;glyoxylate reductase (NADP+) activity;NAD binding;obsolete oxidation-reduction process
AGAP006469	604.013	-0.114558	0.134046	-0.854618	0.392763	0.580561		cell growth-regulating nucleolar protein	protein_coding	GO:0000122;GO:0003677;GO:0005730;GO:0006364;GO:0046872	negative regulation of transcription by RNA polymerase II;DNA binding;nucleolus;rRNA processing;metal ion binding
AGAP008298	232.561	0.126399	0.147914	0.854545	0.392803	0.580561		U5 snRNP protein%2C DIM1 family	protein_coding	GO:0000398;GO:0005634;GO:0005681;GO:0005682;GO:0006397;GO:0008380;GO:0046540	mRNA splicing, via spliceosome;nucleus;spliceosomal complex;U5 snRNP;mRNA processing;RNA splicing;U4/U6 x U5 tri-snRNP complex
AGAP008194	600.226	0.0932369	0.109178	0.853993	0.393109	0.580856		unspecified product	protein_coding	GO:0000077;GO:0006281	DNA damage checkpoint signaling;DNA repair
AGAP004557	615.143	0.0841808	0.0985742	0.853984	0.393114	0.580856		U3 small nucleolar RNA-associated protein 21	protein_coding	GO:0005515;GO:0006364;GO:0032040;GO:0034388	protein binding;rRNA processing;small-subunit processome;Pwp2p-containing subcomplex of 90S preribosome
AGAP004562	3.50547	1.03301	1.21002	0.853714	0.393264	NA		MFS transporter%2C PCFT/HCP family%2C solute carrier family 46 (folate transporter)	protein_coding	GO:0016020;GO:0016021;GO:0022857;GO:0055085	membrane;integral component of membrane;transmembrane transporter activity;transmembrane transport
AGAP001733	831.96	-0.0797267	0.0933884	-0.853712	0.393265	0.580961	Exo2	exocyst complex component 2	protein_coding	GO:0000145;GO:0006887;GO:0006893;GO:0007399;GO:0009605;GO:0015031;GO:0016192;GO:0048468	exocyst;exocytosis;Golgi to plasma membrane transport;nervous system development;response to external stimulus;protein transport;vesicle-mediated transport;cell development
AGAP012440	214.255	-0.129687	0.15192	-0.853654	0.393297	0.580961		alpha-1%2C3-mannosyl-glycoprotein 4-beta-N-acetylglucosaminyltransferase A	protein_coding	GO:0005783;GO:0005793;GO:0005795;GO:0006487;GO:0008375	endoplasmic reticulum;endoplasmic reticulum-Golgi intermediate compartment;Golgi stack;protein N-linked glycosylation;acetylglucosaminyltransferase activity
AGAP012324	19.2188	-0.476331	0.558146	-0.853416	0.393429	0.581073	Obp68	odorant-binding protein 68	protein_coding	GO:0005549;GO:0007608;GO:0050896	odorant binding;sensory perception of smell;response to stimulus
AGAP006806	48.5884	0.249533	0.292641	0.852694	0.393829	0.581582		mitochondrial thiamine pyrophosphate carrier	protein_coding	GO:0015234;GO:0016020;GO:0016021;GO:0022857;GO:0030974;GO:0031305;GO:0055085;GO:0071934	thiamine transmembrane transporter activity;membrane;integral component of membrane;transmembrane transporter activity;thiamine pyrophosphate transmembrane transport;integral component of mitochondrial inner membrane;transmembrane transport;thiamine transmembrane transport
AGAP009205	611.32	0.0898478	0.105395	0.852488	0.393943	0.581669		ankyrin repeat domain 39	protein_coding	GO:0005515	protein binding
AGAP013000	10.989	0.52016	0.610436	0.852113	0.394151	0.581821		unspecified product	protein_coding
AGAP012593	57.1982	0.226808	0.266176	0.8521	0.394159	0.581821		unspecified product	protein_coding
AGAP008258	943.623	0.0761069	0.0893641	0.85165	0.394409	0.582108		lactosylceramide 4-alpha-galactosyltransferase	protein_coding	GO:0016758	hexosyltransferase activity
AGAP010033	173.93	0.139678	0.164122	0.851066	0.394733	0.582466		unspecified product	protein_coding	GO:0000278;GO:0000940;GO:0005876;GO:0007059;GO:0008017;GO:0031110;GO:0051301;GO:0072686	mitotic cell cycle;outer kinetochore;spindle microtubule;chromosome segregation;microtubule binding;regulation of microtubule polymerization or depolymerization;cell division;mitotic spindle
AGAP012672	13.6579	-0.471631	0.554201	-0.851011	0.394763	0.582466		sulfotransferase	protein_coding	GO:0005737;GO:0008146;GO:0051923	cytoplasm;sulfotransferase activity;sulfation
AGAP009788	2604.9	-0.0606814	0.0713134	-0.850911	0.394819	0.582466		translocation protein SEC62	protein_coding	GO:0005783;GO:0015031;GO:0016020;GO:0016021;GO:0030176;GO:0031204	endoplasmic reticulum;protein transport;membrane;integral component of membrane;integral component of endoplasmic reticulum membrane;post-translational protein targeting to membrane, translocation
AGAP008252	665.028	-0.0824063	0.0968888	-0.850524	0.395034	0.582593		Thioredox_DsbH domain-containing protein [Source:UniProtKB/TrEMBL%3BAcc:A0A1S4GXQ3]	protein_coding	GO:0003824;GO:0005975	catalytic activity;carbohydrate metabolic process
AGAP012825	177.791	-0.141103	0.165912	-0.850467	0.395066	0.582593		DNA polymerase epsilon subunit 3	protein_coding	GO:0005634;GO:0006272;GO:0006974;GO:0008622;GO:0008623;GO:0016573;GO:0031490;GO:0031507;GO:0042766;GO:0046982	nucleus;leading strand elongation;cellular response to DNA damage stimulus;epsilon DNA polymerase complex;CHRAC;histone acetylation;chromatin DNA binding;heterochromatin assembly;obsolete nucleosome mobilization;protein heterodimerization activity
AGAP003332	102.429	0.186449	0.219235	0.850453	0.395073	0.582593		unspecified product	protein_coding	GO:0004672;GO:0006468;GO:0007094;GO:0043229;GO:0051754	protein kinase activity;protein phosphorylation;mitotic spindle assembly checkpoint signaling;intracellular organelle;meiotic sister chromatid cohesion, centromeric
AGAP008343	81.7973	-0.189033	0.222483	-0.849648	0.395521	0.58317		unspecified product	protein_coding
AGAP011184	7.31993	0.666266	0.784611	0.849167	0.395788	0.583324		unspecified product	protein_coding
AGAP009774	733.428	-0.0828056	0.0975154	-0.849154	0.395795	0.583324		unspecified product	protein_coding	GO:0005085;GO:0005829;GO:0006897;GO:0031410;GO:0032456;GO:0043231;GO:1901981	guanyl-nucleotide exchange factor activity;cytosol;endocytosis;cytoplasmic vesicle;endocytic recycling;intracellular membrane-bounded organelle;phosphatidylinositol phosphate binding
AGAP002310	1729.43	-0.0783256	0.0922467	-0.849088	0.395832	0.583324		protocadherin-15	protein_coding	GO:0005509;GO:0005886;GO:0007155;GO:0007156;GO:0016020;GO:0016021;GO:0098609	calcium ion binding;plasma membrane;cell adhesion;homophilic cell adhesion via plasma membrane adhesion molecules;membrane;integral component of membrane;cell-cell adhesion
AGAP007578	890.654	-0.074297	0.0875053	-0.849058	0.395849	0.583324	Vps8	vacuolar protein sorting 8	protein_coding	GO:0005515;GO:0005770;GO:0006623;GO:0006886;GO:0016192;GO:0030897;GO:0034058;GO:0046872	protein binding;late endosome;protein targeting to vacuole;intracellular protein transport;vesicle-mediated transport;HOPS complex;endosomal vesicle fusion;metal ion binding
AGAP028421	701.971	0.0847528	0.0998361	0.848919	0.395926	0.583353		STIP [Source:UniProtKB/TrEMBL%3BAcc:A1XDB5]	protein_coding	GO:0000390;GO:0003676;GO:0005634;GO:0005681;GO:0006397;GO:0008380	spliceosomal complex disassembly;nucleic acid binding;nucleus;spliceosomal complex;mRNA processing;RNA splicing
AGAP010854	585.155	0.4327	0.509765	0.848822	0.39598	0.583353		solute carrier family 45%2C member 1/2/4	protein_coding	GO:0008506;GO:0015770;GO:0016020;GO:0016021;GO:0022857;GO:0055085	sucrose:proton symporter activity;sucrose transport;membrane;integral component of membrane;transmembrane transporter activity;transmembrane transport
AGAP029336	143.543	-0.145688	0.171765	-0.848185	0.396335	0.58368		DDE Tnp4 domain-containing protein [Source:UniProtKB/TrEMBL%3BAcc:A0A453YZ77]	protein_coding	GO:0004518;GO:0046872	nuclease activity;metal ion binding
AGAP006614	9240.84	0.0570085	0.067217	0.848125	0.396368	0.58368		transcription factor BTF3 homolog 4	protein_coding	GO:0005829;GO:0005854;GO:0042788	cytosol;nascent polypeptide-associated complex;polysomal ribosome
AGAP010063	900.699	0.0899337	0.106049	0.848039	0.396416	0.58368		unspecified product	protein_coding	GO:0003676;GO:0003677;GO:0005515;GO:0005634;GO:0006357;GO:0051171;GO:0060255;GO:0080090	nucleic acid binding;DNA binding;protein binding;nucleus;regulation of transcription by RNA polymerase II;regulation of nitrogen compound metabolic process;regulation of macromolecule metabolic process;regulation of primary metabolic process
AGAP006046	2259.08	0.061503	0.0725254	0.84802	0.396427	0.58368	Med23	mediator of RNA polymerase II transcription subunit 23	protein_coding	GO:0005667;GO:0006357;GO:0010628;GO:0016592	transcription regulator complex;regulation of transcription by RNA polymerase II;positive regulation of gene expression;mediator complex
AGAP009175	919.783	0.0779602	0.0919807	0.847571	0.396677	0.583913		galactosylxylosylprotein 3-beta-galactosyltransferase	protein_coding	GO:0000139;GO:0005783;GO:0005794;GO:0006024;GO:0006486;GO:0006493;GO:0008375;GO:0008376;GO:0008378;GO:0016020;GO:0016021;GO:0016740;GO:0016757;GO:0016758;GO:0035250	Golgi membrane;endoplasmic reticulum;Golgi apparatus;glycosaminoglycan biosynthetic process;protein glycosylation;protein O-linked glycosylation;acetylglucosaminyltransferase activity;acetylgalactosaminyltransferase activity;galactosyltransferase activity;membrane;integral component of membrane;transferase activity;glycosyltransferase activity;hexosyltransferase activity;UDP-galactosyltransferase activity
AGAP002335	10346.1	-0.0602136	0.0710457	-0.847534	0.396698	0.583913		nucleolysin TIA-1/TIAR	protein_coding	GO:0003676;GO:0003723	nucleic acid binding;RNA binding
AGAP000112	980.177	0.0874581	0.103256	0.847004	0.396993	0.584265		NAD+ synthase (glutamine-hydrolysing)	protein_coding	GO:0003952;GO:0004359;GO:0005524;GO:0005737;GO:0006807;GO:0009435	NAD+ synthase (glutamine-hydrolyzing) activity;glutaminase activity;ATP binding;cytoplasm;nitrogen compound metabolic process;NAD biosynthetic process
AGAP010341	0.918104	-1.94955	2.30239	-0.846753	0.397133	NA		testis-specific serine kinase	protein_coding	GO:0004672;GO:0004674;GO:0005524;GO:0005634;GO:0005737;GO:0006468;GO:0035556	protein kinase activity;protein serine/threonine kinase activity;ATP binding;nucleus;cytoplasm;protein phosphorylation;intracellular signal transduction
AGAP012173	0.918104	-1.94955	2.30239	-0.846753	0.397133	NA		unspecified product	protein_coding	GO:0005515	protein binding
AGAP029626	0.918104	-1.94955	2.30239	-0.846753	0.397133	NA		Guanylate cyclase [Source:UniProtKB/TrEMBL%3BAcc:A0A453Z0C3]	protein_coding	GO:0000166;GO:0001653;GO:0004383;GO:0004672;GO:0005524;GO:0005886;GO:0006182;GO:0006468;GO:0007165;GO:0007168;GO:0009190;GO:0016020;GO:0016021;GO:0016829;GO:0016849;GO:0035556	nucleotide binding;peptide receptor activity;guanylate cyclase activity;protein kinase activity;ATP binding;plasma membrane;cGMP biosynthetic process;protein phosphorylation;signal transduction;receptor guanylyl cyclase signaling pathway;cyclic nucleotide biosynthetic process;membrane;integral component of membrane;lyase activity;phosphorus-oxygen lyase activity;intracellular signal transduction
AGAP005094	0.917056	-1.94955	2.30313	-0.846476	0.397287	NA		unspecified product	protein_coding
AGAP013157	177.431	0.138087	0.163285	0.84568	0.397731	0.585269		Antp family	protein_coding	GO:0000981;GO:0003677;GO:0006355	DNA-binding transcription factor activity, RNA polymerase II-specific;DNA binding;regulation of DNA-templated transcription
AGAP010419	547.497	-0.0956753	0.113168	-0.845425	0.397873	0.585396		Rab proteins geranylgeranyltransferase component A [Source:UniProtKB/TrEMBL%3BAcc:Q7QDU2]	protein_coding	GO:0005092;GO:0005096;GO:0005634;GO:0005737;GO:0005829;GO:0005968;GO:0006886;GO:0007264;GO:0016192;GO:0018344;GO:0043547;GO:0050790	GDP-dissociation inhibitor activity;GTPase activator activity;nucleus;cytoplasm;cytosol;Rab-protein geranylgeranyltransferase complex;intracellular protein transport;small GTPase mediated signal transduction;vesicle-mediated transport;protein geranylgeranylation;positive regulation of GTPase activity;regulation of catalytic activity
AGAP010724	574.566	-0.0939211	0.111171	-0.844833	0.398204	0.585765		Histone H4 [Source:UniProtKB/TrEMBL%3BAcc:Q7PCX0]	protein_coding	GO:0000786;GO:0003677;GO:0005634;GO:0006334;GO:0006352;GO:0046982	nucleosome;DNA binding;nucleus;nucleosome assembly;DNA-templated transcription initiation;protein heterodimerization activity
AGAP012983	39.8688	-0.291492	0.345053	-0.844774	0.398237	0.585765		unspecified product	protein_coding	GO:0005576;GO:0010466;GO:0030414	extracellular region;negative regulation of peptidase activity;peptidase inhibitor activity
AGAP009656	46.962	-0.267907	0.317179	-0.844656	0.398303	0.585779		C2H2-type domain-containing protein [Source:UniProtKB/TrEMBL%3BAcc:A0A1S4H1R3]	protein_coding	GO:0003676;GO:0003700;GO:0005634;GO:0006355;GO:0008270	nucleic acid binding;DNA-binding transcription factor activity;nucleus;regulation of DNA-templated transcription;zinc ion binding
AGAP002663	740.555	0.0793969	0.0940106	0.844553	0.39836	0.585781		unspecified product	protein_coding	GO:0016020;GO:0016021	membrane;integral component of membrane
AGAP029923	88.2893	0.183551	0.217436	0.844163	0.398579	0.585836		unspecified product	protein_coding
AGAP011849	5970.64	0.0638657	0.0756557	0.844163	0.398579	0.585836		platelet-activating factor acetylhydrolase IB subunit alpha	protein_coding	GO:0000132;GO:0000776;GO:0005515;GO:0005623;GO:0005635;GO:0005737;GO:0005815;GO:0005856;GO:0005874;GO:0005875;GO:0005881;GO:0007017;GO:0007049;GO:0007097;GO:0007281;GO:0008090;GO:0031023;GO:0043005;GO:0043025;GO:0047496;GO:0048854;GO:0051010;GO:0051012;GO:0051301;GO:0070840;GO:1904115	establishment of mitotic spindle orientation;kinetochore;protein binding;obsolete cell;nuclear envelope;cytoplasm;microtubule organizing center;cytoskeleton;microtubule;microtubule associated complex;cytoplasmic microtubule;microtubule-based process;cell cycle;nuclear migration;germ cell development;retrograde axonal transport;microtubule organizing center organization;neuron projection;neuronal cell body;vesicle transport along microtubule;brain morphogenesis;microtubule plus-end binding;microtubule sliding;cell division;dynein complex binding;axon cytoplasm
AGAP001725	388.453	0.114891	0.136113	0.844083	0.398623	0.585836		unspecified product	protein_coding	GO:0000978;GO:0000981;GO:0003676;GO:0003677;GO:0003700;GO:0005634;GO:0006355;GO:0008270	RNA polymerase II cis-regulatory region sequence-specific DNA binding;DNA-binding transcription factor activity, RNA polymerase II-specific;nucleic acid binding;DNA binding;DNA-binding transcription factor activity;nucleus;regulation of DNA-templated transcription;zinc ion binding
AGAP009700	1094.99	0.0721249	0.0854495	0.844065	0.398633	0.585836		COMPASS component SWD2	protein_coding	GO:0003682;GO:0005515;GO:0006807;GO:0042800;GO:0043170;GO:0044238;GO:0048188;GO:0080182	chromatin binding;protein binding;nitrogen compound metabolic process;histone methyltransferase activity (H3-K4 specific);macromolecule metabolic process;primary metabolic process;Set1C/COMPASS complex;histone H3-K4 trimethylation
AGAP028709	18.8701	0.424146	0.50258	0.843939	0.398704	0.585836		Polypeptide N-acetylgalactosaminyltransferase [Source:UniProtKB/TrEMBL%3BAcc:A0A1S4HE28]	protein_coding	GO:0000139;GO:0005794;GO:0006486;GO:0016020;GO:0016021;GO:0016740;GO:0016757;GO:0030246	Golgi membrane;Golgi apparatus;protein glycosylation;membrane;integral component of membrane;transferase activity;glycosyltransferase activity;carbohydrate binding
AGAP008371	13.3383	0.465168	0.551224	0.843882	0.398736	0.585836		Peptidase_M14 domain-containing protein [Source:UniProtKB/TrEMBL%3BAcc:A0A1S4GYR8]	protein_coding	GO:0004180;GO:0004181;GO:0005615;GO:0006508;GO:0008270	carboxypeptidase activity;metallocarboxypeptidase activity;extracellular space;proteolysis;zinc ion binding
AGAP006663	149.401	-0.155419	0.184312	-0.843239	0.399095	0.586282		tRNASer (uridine44-2'-O)-methyltransferase	protein_coding	GO:0005737;GO:0008168;GO:0016300;GO:0030488;GO:0046872;GO:0052665	cytoplasm;methyltransferase activity;tRNA (uracil) methyltransferase activity;tRNA methylation;metal ion binding;tRNA (uracil-2'-O-)-methyltransferase activity
AGAP005493	1.39071	-1.5464	1.83476	-0.842836	0.39932	NA		unspecified product	protein_coding
AGAP001220	840.443	0.0824274	0.097798	0.842834	0.399321	0.586532		NAD-dependent deacetylase sirtuin 7	protein_coding	GO:0000122;GO:0003714;GO:0004407;GO:0005634;GO:0005724;GO:0016740;GO:0019213;GO:0070403;GO:0070932;GO:0070933;GO:0097372	negative regulation of transcription by RNA polymerase II;transcription corepressor activity;histone deacetylase activity;nucleus;obsolete nuclear telomeric heterochromatin;transferase activity;deacetylase activity;NAD+ binding;histone H3 deacetylation;histone H4 deacetylation;NAD-dependent histone deacetylase activity (H3-K18 specific)
AGAP007844	294.725	0.11818	0.140267	0.84254	0.399486	0.58669		aspartyl-tRNA synthetase	protein_coding	GO:0000166;GO:0003676;GO:0004812;GO:0005524;GO:0005737;GO:0006418;GO:0016874	nucleotide binding;nucleic acid binding;aminoacyl-tRNA ligase activity;ATP binding;cytoplasm;tRNA aminoacylation for protein translation;ligase activity
AGAP010548	0.896844	-1.91816	2.281	-0.840931	0.400387	NA		Laminin IV type A domain-containing protein [Source:UniProtKB/TrEMBL%3BAcc:A0A1S4H5A6]	protein_coding	GO:0005604;GO:0008045;GO:0009653;GO:0009887;GO:0009888;GO:0016358;GO:0030154;GO:0071840	basement membrane;motor neuron axon guidance;anatomical structure morphogenesis;animal organ morphogenesis;tissue development;dendrite development;cell differentiation;cellular component organization or biogenesis
AGAP011976	0.909924	-1.94016	2.30746	-0.84082	0.400449	NA		Chitin-binding type-2 domain-containing protein [Source:UniProtKB/TrEMBL%3BAcc:A0A1S4H830]	protein_coding	GO:0005576;GO:0006030;GO:0008061	extracellular region;chitin metabolic process;chitin binding
AGAP001886	2949.27	-0.0709431	0.0843778	-0.840779	0.400472	0.587992		unspecified product	protein_coding	GO:0000147;GO:0003779;GO:0005884;GO:0006897;GO:0008360;GO:0030048;GO:0030479;GO:0051015;GO:0051127;GO:0051666	actin cortical patch assembly;actin binding;actin filament;endocytosis;regulation of cell shape;actin filament-based movement;actin cortical patch;actin filament binding;positive regulation of actin nucleation;actin cortical patch localization
AGAP010150	15.6483	0.418749	0.498063	0.840755	0.400485	0.587992		cytochrome b5-related	protein_coding	GO:0005739;GO:0006629;GO:0016020;GO:0016021;GO:0016491;GO:0020037;GO:0046872;GO:0055114	mitochondrion;lipid metabolic process;membrane;integral component of membrane;oxidoreductase activity;heme binding;metal ion binding;obsolete oxidation-reduction process
AGAP007612	0.895797	-1.91815	2.28177	-0.840639	0.40055	NA		unspecified product	protein_coding
AGAP009846	1301.47	0.0661431	0.0786914	0.840538	0.400607	0.588074		Ras-related protein Rab-9A	protein_coding	GO:0003924;GO:0005525;GO:0005764;GO:0005770;GO:0005829;GO:0006886;GO:0012505;GO:0032482;GO:0042147;GO:0045335	GTPase activity;GTP binding;lysosome;late endosome;cytosol;intracellular protein transport;endomembrane system;Rab protein signal transduction;retrograde transport, endosome to Golgi;phagocytic vesicle
AGAP000912	704.802	0.0824243	0.0980711	0.840454	0.400654	0.588074		Sorting nexin-25	protein_coding	GO:0016020;GO:0016021;GO:0035091	membrane;integral component of membrane;phosphatidylinositol binding
AGAP004418	684.705	0.0850544	0.101275	0.839836	0.401	0.588499		unspecified product	protein_coding	GO:0005515	protein binding
AGAP011831	503.472	0.0964196	0.114844	0.839573	0.401148	0.588616		H/ACA ribonucleoprotein complex non-core subunit NAF1	protein_coding	GO:0000493;GO:0001522;GO:0003723;GO:0005634;GO:0005732;GO:0006364;GO:0042254	box H/ACA snoRNP assembly;pseudouridine synthesis;RNA binding;nucleus;sno(s)RNA-containing ribonucleoprotein complex;rRNA processing;ribosome biogenesis
AGAP028011	1093.13	0.0747655	0.0890604	0.839492	0.401193	0.588616		unspecified product	protein_coding	GO:0003824;GO:0004553;GO:0005975;GO:0016020;GO:0016021	catalytic activity;hydrolase activity, hydrolyzing O-glycosyl compounds;carbohydrate metabolic process;membrane;integral component of membrane
AGAP009812	174.544	0.147499	0.175724	0.839381	0.401255	0.588625		unspecified product	protein_coding	GO:0016020;GO:0016021	membrane;integral component of membrane
AGAP002216	70.5714	-0.20362	0.242653	-0.839142	0.40139	0.588684		cation transport regulator-like protein 2	protein_coding	GO:0003839;GO:0005737;GO:0006751;GO:0016829;GO:0061928	gamma-glutamylcyclotransferase activity;cytoplasm;glutathione catabolic process;lyase activity;glutathione specific gamma-glutamylcyclotransferase activity
AGAP003524	749.378	0.0773434	0.0921734	0.839108	0.401409	0.588684		transcription initiation factor TFIID subunit 5	protein_coding	GO:0005515;GO:0005634	protein binding;nucleus
AGAP011185	335.654	-0.110733	0.13203	-0.838695	0.40164	0.588941		unspecified product	protein_coding
AGAP013176	2.31975	-1.14779	1.36874	-0.83857	0.401711	NA		unspecified product	protein_coding	GO:0016020;GO:0016021	membrane;integral component of membrane
AGAP008463	2.26024	-1.10052	1.31257	-0.838452	0.401777	NA	CPLCG19	cuticular protein CPLCG family (CPLCG19)	protein_coding
AGAP006634	10281	-0.0571015	0.0681121	-0.838346	0.401836	0.589051		Semaphorin-2A	protein_coding	GO:0001755;GO:0005515;GO:0005615;GO:0007411;GO:0030154;GO:0030215;GO:0030335;GO:0045499;GO:0048843;GO:0050919;GO:0071526	neural crest cell migration;protein binding;extracellular space;axon guidance;cell differentiation;semaphorin receptor binding;positive regulation of cell migration;chemorepellent activity;negative regulation of axon extension involved in axon guidance;negative chemotaxis;semaphorin-plexin signaling pathway
AGAP009570	4221.73	-0.0567046	0.067645	-0.838267	0.401881	0.589051		RNA-binding protein with serine-rich domain 1	protein_coding	GO:0000381;GO:0000398;GO:0003676;GO:0003723;GO:0005654;GO:0005737;GO:0008380;GO:0061574	regulation of alternative mRNA splicing, via spliceosome;mRNA splicing, via spliceosome;nucleic acid binding;RNA binding;nucleoplasm;cytoplasm;RNA splicing;ASAP complex
AGAP003006	418.659	0.112856	0.134632	0.838259	0.401885	0.589051		unspecified product	protein_coding	GO:0003677;GO:0003723;GO:0005730;GO:0042273;GO:0042274	DNA binding;RNA binding;nucleolus;ribosomal large subunit biogenesis;ribosomal small subunit biogenesis
AGAP000393	1086.54	0.0701041	0.0836786	0.837779	0.402155	0.589363		Trimeric intracellular cation channel type B	protein_coding	GO:0005261;GO:0005267;GO:0016020;GO:0016021;GO:0034220;GO:0042802;GO:0071805;GO:0098655	cation channel activity;potassium channel activity;membrane;integral component of membrane;ion transmembrane transport;identical protein binding;potassium ion transmembrane transport;cation transmembrane transport
AGAP003910	12.6525	0.466909	0.557481	0.837534	0.402292	0.589482		Histone H3 [Source:UniProtKB/TrEMBL%3BAcc:Q7PD39]	protein_coding	GO:0000786;GO:0003677;GO:0005634;GO:0005694;GO:0046982	nucleosome;DNA binding;nucleus;chromosome;protein heterodimerization activity
AGAP012821	2.39686	1.06029	1.26624	0.837348	0.402397	NA		unspecified product	protein_coding	GO:0016020;GO:0016021	membrane;integral component of membrane
AGAP005350	820.355	-0.0846445	0.101144	-0.836874	0.402663	0.589942		unspecified product	protein_coding
AGAP000951	1153.46	-0.0707424	0.0845679	-0.836516	0.402865	0.590154		unspecified product	protein_coding	GO:0005515;GO:0005634;GO:0005737;GO:0043161	protein binding;nucleus;cytoplasm;proteasome-mediated ubiquitin-dependent protein catabolic process
AGAP012901	216.779	-0.133397	0.159535	-0.836161	0.403064	0.590363		unspecified product	protein_coding	GO:0004725;GO:0006470;GO:0008045;GO:0009653;GO:0016043;GO:0016311;GO:0016787;GO:0016791;GO:0035335;GO:0040011;GO:0042221;GO:0048666	protein tyrosine phosphatase activity;protein dephosphorylation;motor neuron axon guidance;anatomical structure morphogenesis;cellular component organization;dephosphorylation;hydrolase activity;phosphatase activity;peptidyl-tyrosine dephosphorylation;locomotion;response to chemical;neuron development
AGAP004603	814.424	0.0944082	0.112943	0.83589	0.403217	0.590439	ABCG4	ATP-binding cassette transporter (ABC transporter) family G member 4	protein_coding	GO:0000166;GO:0005524;GO:0016020;GO:0016021;GO:0016887;GO:0042626;GO:0055085;GO:0140359	nucleotide binding;ATP binding;membrane;integral component of membrane;ATP hydrolysis activity;ATPase-coupled transmembrane transporter activity;transmembrane transport;ABC-type transporter activity
AGAP008918	1268.05	-0.0664137	0.0794645	-0.835765	0.403287	0.590439		STIP1 homology and U-box containing protein 1	protein_coding	GO:0000209;GO:0004842;GO:0005515;GO:0005737;GO:0006515;GO:0016567;GO:0030018;GO:0043161;GO:0045862;GO:0051087;GO:0061630;GO:0071218	protein polyubiquitination;ubiquitin-protein transferase activity;protein binding;cytoplasm;protein quality control for misfolded or incompletely synthesized proteins;protein ubiquitination;Z disc;proteasome-mediated ubiquitin-dependent protein catabolic process;positive regulation of proteolysis;chaperone binding;ubiquitin protein ligase activity;cellular response to misfolded protein
AGAP012309	223.747	-0.126248	0.151067	-0.835706	0.40332	0.590439		translation initiation factor IF-3	protein_coding	GO:0003743;GO:0005739;GO:0006413;GO:0032790;GO:0043022;GO:0070124	translation initiation factor activity;mitochondrion;translational initiation;ribosome disassembly;ribosome binding;mitochondrial translational initiation
AGAP012705	579.046	-0.0869631	0.104064	-0.835666	0.403343	0.590439		NADH dehydrogenase (ubiquinone) 1 alpha subcomplex 7	protein_coding	GO:0005743;GO:0005747;GO:0006120;GO:0008137;GO:0042773	mitochondrial inner membrane;mitochondrial respiratory chain complex I;mitochondrial electron transport, NADH to ubiquinone;NADH dehydrogenase (ubiquinone) activity;ATP synthesis coupled electron transport
AGAP006784	295.899	-0.11055	0.132348	-0.835294	0.403552	0.590662		F-box protein 9	protein_coding	GO:0005515;GO:0005737;GO:0019005;GO:0031146	protein binding;cytoplasm;SCF ubiquitin ligase complex;SCF-dependent proteasomal ubiquitin-dependent protein catabolic process
AGAP002813	3.58796	0.90132	1.07951	0.834932	0.403756	NA	CLIPD6	CLIP-domain serine protease	protein_coding	GO:0004252;GO:0005576;GO:0006508;GO:0008233;GO:0008236;GO:0016787	serine-type endopeptidase activity;extracellular region;proteolysis;peptidase activity;serine-type peptidase activity;hydrolase activity
AGAP002144	703.796	0.0782779	0.09378	0.834697	0.403888	0.591071		U4/U6 small nuclear ribonucleoprotein Prp4	protein_coding	GO:0000398;GO:0005515;GO:0005681;GO:0016607;GO:0017070;GO:0030621;GO:0046540	mRNA splicing, via spliceosome;protein binding;spliceosomal complex;nuclear speck;U6 snRNA binding;U4 snRNA binding;U4/U6 x U5 tri-snRNP complex
AGAP008207	112.804	-0.17135	0.205347	-0.834444	0.404031	0.591197	CYP6Y2	cytochrome P450	protein_coding	GO:0004497;GO:0005506;GO:0016020;GO:0016021;GO:0016491;GO:0016705;GO:0020037;GO:0043231;GO:0046872;GO:0055114	monooxygenase activity;iron ion binding;membrane;integral component of membrane;oxidoreductase activity;oxidoreductase activity, acting on paired donors, with incorporation or reduction of molecular oxygen;heme binding;intracellular membrane-bounded organelle;metal ion binding;obsolete oxidation-reduction process
AGAP028623	2765.31	0.0697015	0.0835663	0.834087	0.404232	0.591376		unspecified product	protein_coding
AGAP000178	3747	0.0550749	0.0660421	0.833937	0.404316	0.591376		splicing factor 3B subunit 1	protein_coding	GO:0000226;GO:0000245;GO:0003729;GO:0005686;GO:0005689;GO:0071004;GO:0071013	microtubule cytoskeleton organization;spliceosomal complex assembly;mRNA binding;U2 snRNP;U12-type spliceosomal complex;U2-type prespliceosome;catalytic step 2 spliceosome
AGAP002960	563.234	0.0965835	0.115831	0.833831	0.404376	0.591376		U3 small nucleolar RNA-associated protein 3	protein_coding	GO:0000462;GO:0005730;GO:0032040	maturation of SSU-rRNA from tricistronic rRNA transcript (SSU-rRNA, 5.8S rRNA, LSU-rRNA);nucleolus;small-subunit processome
AGAP010936	358.561	0.104557	0.125401	0.833776	0.404407	0.591376	Med18	mediator of RNA polymerase II transcription subunit 18	protein_coding	GO:0003712;GO:0005634;GO:0006357;GO:0006369;GO:0016592;GO:0070847	transcription coregulator activity;nucleus;regulation of transcription by RNA polymerase II;termination of RNA polymerase II transcription;mediator complex;core mediator complex
AGAP013047	342.249	-0.110376	0.132389	-0.833722	0.404437	0.591376		unspecified product	protein_coding	GO:0006805;GO:0009410;GO:0031151;GO:0034729;GO:0051726	xenobiotic metabolic process;response to xenobiotic stimulus;histone methyltransferase activity (H3-K79 specific);histone H3-K79 methylation;regulation of cell cycle
AGAP004770	0.863582	2.12337	2.54801	0.833347	0.404649	NA		female reproductive tract protease GLEANR_896	protein_coding	GO:0004252;GO:0006508	serine-type endopeptidase activity;proteolysis
AGAP007151	0.863582	2.12337	2.54801	0.833347	0.404649	NA		unspecified product	protein_coding
AGAP002238	2004.73	0.0603634	0.0724558	0.833106	0.404785	0.591801		unspecified product	protein_coding	GO:0000978;GO:0000981;GO:0003700;GO:0005634;GO:0006355;GO:0006357;GO:0008270;GO:0009888;GO:0043565;GO:0045165;GO:0046872	RNA polymerase II cis-regulatory region sequence-specific DNA binding;DNA-binding transcription factor activity, RNA polymerase II-specific;DNA-binding transcription factor activity;nucleus;regulation of DNA-templated transcription;regulation of transcription by RNA polymerase II;zinc ion binding;tissue development;sequence-specific DNA binding;cell fate commitment;metal ion binding
AGAP001023	1.70683	1.44805	1.73862	0.832876	0.404915	NA		myofilin variant B	protein_coding
AGAP008888	0.542151	2.67056	3.20779	0.832525	0.405113	NA		unspecified product	protein_coding
AGAP011011	0.542151	2.67056	3.20779	0.832525	0.405113	NA		unspecified product	protein_coding
AGAP013718	0.542151	2.67056	3.20779	0.832525	0.405113	NA		unspecified product	protein_coding
AGAP028748	0.542151	2.67056	3.20779	0.832525	0.405113	NA		unspecified product	protein_coding	GO:0005576;GO:0006030;GO:0008061	extracellular region;chitin metabolic process;chitin binding
AGAP000962	3.98962	-0.840967	1.0102	-0.832476	0.405141	NA		nicotinic acetylcholine receptor subunit alpha 7	protein_coding	GO:0004888;GO:0005216;GO:0005230;GO:0006811;GO:0016021;GO:0022848;GO:0034220;GO:0045211	transmembrane signaling receptor activity;ion channel activity;extracellular ligand-gated ion channel activity;ion transport;integral component of membrane;acetylcholine-gated cation-selective channel activity;ion transmembrane transport;postsynaptic membrane
AGAP004114	0.591113	-2.58657	3.10824	-0.832166	0.405315	NA	Gr1	gustatory receptor 1	protein_coding	GO:0005886;GO:0007165;GO:0016020;GO:0016021;GO:0030424;GO:0030425;GO:0043025;GO:0050909	plasma membrane;signal transduction;membrane;integral component of membrane;axon;dendrite;neuronal cell body;sensory perception of taste
AGAP003933	10.3915	0.527488	0.633955	0.83206	0.405375	0.592507		unspecified product	protein_coding
AGAP000341	60.6713	0.228119	0.274165	0.832048	0.405382	0.592507		Galectin [Source:UniProtKB/TrEMBL%3BAcc:Q7QF77]	protein_coding	GO:0030246	carbohydrate binding
AGAP004011	942.289	0.0835676	0.100473	0.831743	0.405554	0.592676		survival motor neuron protein	protein_coding	GO:0000387;GO:0003723;GO:0005634;GO:0005737;GO:0006397;GO:0015030;GO:0032797;GO:0097504	spliceosomal snRNP assembly;RNA binding;nucleus;cytoplasm;mRNA processing;Cajal body;SMN complex;Gemini of coiled bodies
AGAP028711	855.997	0.0736129	0.0885228	0.83157	0.405652	0.592687		unspecified product	protein_coding	GO:0004252;GO:0006508	serine-type endopeptidase activity;proteolysis
AGAP029675	66.2064	-0.218198	0.26242	-0.831484	0.4057	0.592687		unspecified product	protein_coding	GO:0006396;GO:0034470;GO:0045184;GO:1902494;GO:1990904	RNA processing;ncRNA processing;establishment of protein localization;catalytic complex;ribonucleoprotein complex
AGAP006948	216.525	0.138754	0.166886	0.831427	0.405733	0.592687		tubulin polymerization-promoting protein	protein_coding	GO:0001578;GO:0005874;GO:0015631;GO:0032273;GO:0046785	microtubule bundle formation;microtubule;tubulin binding;positive regulation of protein polymerization;microtubule polymerization
AGAP010580	265.048	0.127883	0.153838	0.83128	0.405815	0.592699		unspecified product	protein_coding	GO:0004888;GO:0005216;GO:0005230;GO:0006811;GO:0016020;GO:0016021;GO:0034220	transmembrane signaling receptor activity;ion channel activity;extracellular ligand-gated ion channel activity;ion transport;membrane;integral component of membrane;ion transmembrane transport
AGAP000436	555.4	0.0872836	0.105008	0.83121	0.405855	0.592699	Cht11	chitinase	protein_coding	GO:0004553;GO:0004568;GO:0005576;GO:0005737;GO:0005975;GO:0006032;GO:0008061;GO:0008152;GO:0016020;GO:0016021;GO:0016787;GO:0016798	hydrolase activity, hydrolyzing O-glycosyl compounds;chitinase activity;extracellular region;cytoplasm;carbohydrate metabolic process;chitin catabolic process;chitin binding;metabolic process;membrane;integral component of membrane;hydrolase activity;hydrolase activity, acting on glycosyl bonds
AGAP007556	73.6689	-0.215591	0.259453	-0.830945	0.406005	0.592835		unspecified product	protein_coding	GO:0005515;GO:0030017;GO:0048856	protein binding;sarcomere;anatomical structure development
AGAP009047	589.082	0.0821018	0.0988178	0.83084	0.406064	0.592839		replication factor C subunit 3/5	protein_coding	GO:0003677;GO:0003689;GO:0005524;GO:0005634;GO:0005663;GO:0006260;GO:0006261;GO:0006281	DNA binding;DNA clamp loader activity;ATP binding;nucleus;DNA replication factor C complex;DNA replication;DNA-templated DNA replication;DNA repair
AGAP001528	107.464	0.186962	0.225147	0.830402	0.406312	0.593037		unspecified product	protein_coding	GO:0005737	cytoplasm
AGAP013412	456.827	0.0922564	0.111099	0.830398	0.406314	0.593037		DNA repair protein RAD51 homolog [Source:UniProtKB/TrEMBL%3BAcc:F5HKE1]	protein_coding	GO:0000150;GO:0000166;GO:0000724;GO:0000730;GO:0000794;GO:0003677;GO:0003690;GO:0003697;GO:0005524;GO:0005634;GO:0006259;GO:0006281;GO:0006310;GO:0006312;GO:0006974;GO:0007131;GO:0008094;GO:0010212;GO:0042148;GO:0070192;GO:1990426	DNA strand exchange activity;nucleotide binding;double-strand break repair via homologous recombination;DNA recombinase assembly;condensed nuclear chromosome;DNA binding;double-stranded DNA binding;single-stranded DNA binding;ATP binding;nucleus;DNA metabolic process;DNA repair;DNA recombination;mitotic recombination;cellular response to DNA damage stimulus;reciprocal meiotic recombination;ATP-dependent activity, acting on DNA;response to ionizing radiation;strand invasion;chromosome organization involved in meiotic cell cycle;mitotic recombination-dependent replication fork processing
AGAP008440	791.426	-0.0852069	0.102632	-0.830219	0.406415	0.593101		urate oxidase	protein_coding	GO:0004846;GO:0005777;GO:0006144;GO:0016491;GO:0019628;GO:0055114	urate oxidase activity;peroxisome;purine nucleobase metabolic process;oxidoreductase activity;urate catabolic process;obsolete oxidation-reduction process
AGAP011063	0.864352	2.11309	2.54658	0.829775	0.406666	NA		unspecified product	protein_coding	GO:0005576;GO:0006030;GO:0008061	extracellular region;chitin metabolic process;chitin binding
AGAP008735	4.39777	-0.786186	0.947619	-0.829644	0.40674	0.593421		testis-specific serine kinase	protein_coding	GO:0000166;GO:0004672;GO:0004674;GO:0005524;GO:0005634;GO:0005737;GO:0006468;GO:0035556	nucleotide binding;protein kinase activity;protein serine/threonine kinase activity;ATP binding;nucleus;cytoplasm;protein phosphorylation;intracellular signal transduction
AGAP011502	138.448	0.155049	0.1869	0.829584	0.406774	0.593421		unspecified product	protein_coding	GO:0000981;GO:0003676;GO:0005634;GO:0006357	DNA-binding transcription factor activity, RNA polymerase II-specific;nucleic acid binding;nucleus;regulation of transcription by RNA polymerase II
AGAP007971	171.245	-0.138739	0.16725	-0.82953	0.406805	0.593421		unspecified product	protein_coding	GO:0003676;GO:0005634;GO:0008270	nucleic acid binding;nucleus;zinc ion binding
AGAP011339	4.06921	-0.878944	1.05985	-0.829309	0.40693	NA		MADF domain-containing protein [Source:UniProtKB/TrEMBL%3BAcc:A0A1S4H7F2]	protein_coding	GO:0005634;GO:0005667;GO:0006357	nucleus;transcription regulator complex;regulation of transcription by RNA polymerase II
AGAP004607	34.1629	-0.312556	0.376948	-0.829177	0.407004	0.593551		unspecified product	protein_coding	GO:0016020;GO:0016021	membrane;integral component of membrane
AGAP029116	15743.1	-0.079554	0.095944	-0.829171	0.407008	0.593551		unspecified product	protein_coding	GO:0000159;GO:0004722;GO:0005515;GO:0005737;GO:0006470;GO:0008287;GO:0019888;GO:0043666	protein phosphatase type 2A complex;protein serine/threonine phosphatase activity;protein binding;cytoplasm;protein dephosphorylation;protein serine/threonine phosphatase complex;protein phosphatase regulator activity;regulation of phosphoprotein phosphatase activity
AGAP010215	147.03	-0.182464	0.220116	-0.828945	0.407136	0.593654		unspecified product	protein_coding	GO:0005774;GO:0005929;GO:0016020;GO:0016021	vacuolar membrane;cilium;membrane;integral component of membrane
AGAP009907	1324.25	-0.0677311	0.0817322	-0.828696	0.407276	0.593776		leukotriene-A4 hydrolase	protein_coding	GO:0004301;GO:0004463;GO:0005737;GO:0006508;GO:0008233;GO:0008237;GO:0008270;GO:0016787;GO:0019370;GO:0044255;GO:0046872	epoxide hydrolase activity;leukotriene-A4 hydrolase activity;cytoplasm;proteolysis;peptidase activity;metallopeptidase activity;zinc ion binding;hydrolase activity;leukotriene biosynthetic process;cellular lipid metabolic process;metal ion binding
AGAP005093	12.6547	0.492531	0.59458	0.828368	0.407462	0.593964		unspecified product	protein_coding	GO:0005509;GO:0005886;GO:0007155;GO:0007156;GO:0016020;GO:0016021;GO:0098609	calcium ion binding;plasma membrane;cell adhesion;homophilic cell adhesion via plasma membrane adhesion molecules;membrane;integral component of membrane;cell-cell adhesion
AGAP011285	721.493	-0.0774891	0.0935772	-0.828076	0.407627	0.594076		MI domain-containing protein [Source:UniProtKB/TrEMBL%3BAcc:A0A1S4H666]	protein_coding	GO:0003723;GO:0005515;GO:0005730;GO:0042274	RNA binding;protein binding;nucleolus;ribosomal small subunit biogenesis
AGAP002832	2066.96	-0.0753465	0.0909963	-0.828017	0.407661	0.594076		protein-tyrosine phosphatase	protein_coding	GO:0004721;GO:0004725;GO:0005515;GO:0006470;GO:0009653;GO:0016020;GO:0016021;GO:0016043;GO:0016311;GO:0016787;GO:0016791;GO:0035335;GO:0040011;GO:0042221;GO:0048666	phosphoprotein phosphatase activity;protein tyrosine phosphatase activity;protein binding;protein dephosphorylation;anatomical structure morphogenesis;membrane;integral component of membrane;cellular component organization;dephosphorylation;hydrolase activity;phosphatase activity;peptidyl-tyrosine dephosphorylation;locomotion;response to chemical;neuron development
AGAP028271	13.1685	-0.466639	0.563622	-0.827929	0.40771	0.594076	mir-252	microRNA mir-252 [Source:RFAM%3BAcc:RF00838]	pre_miRNA
AGAP006946	755.105	-0.0845583	0.102157	-0.827725	0.407826	0.594161		Prefoldin subunit 4 [Source:UniProtKB/TrEMBL%3BAcc:Q7QIM0]	protein_coding	GO:0005737;GO:0006457;GO:0016272;GO:0051082	cytoplasm;protein folding;prefoldin complex;unfolded protein binding
AGAP029421	4.09813	-0.889737	1.07498	-0.827675	0.407855	NA		RRM domain-containing protein [Source:UniProtKB/TrEMBL%3BAcc:A0A453YZX1]	protein_coding	GO:0003676;GO:0003723	nucleic acid binding;RNA binding
AGAP011947	13.5876	0.454092	0.548787	0.827447	0.407984	0.594308		unspecified product	protein_coding	GO:0005515	protein binding
AGAP011097	1.91212	-1.35024	1.63314	-0.826774	0.408365	NA		unspecified product	protein_coding	GO:0005737;GO:0007155;GO:0007266;GO:0045296;GO:0051015	cytoplasm;cell adhesion;Rho protein signal transduction;cadherin binding;actin filament binding
AGAP028499	230.623	-0.123028	0.148822	-0.826676	0.408421	0.594862		unspecified product	protein_coding
AGAP002632	0.53743	2.65976	3.21767	0.826611	0.408457	NA		unspecified product	protein_coding
AGAP003053	0.53743	2.65976	3.21767	0.826611	0.408457	NA	Or45	odorant receptor 45	protein_coding	GO:0004984;GO:0005549;GO:0005886;GO:0007165;GO:0007608;GO:0016020;GO:0016021;GO:0050896;GO:0050911	olfactory receptor activity;odorant binding;plasma membrane;signal transduction;sensory perception of smell;membrane;integral component of membrane;response to stimulus;detection of chemical stimulus involved in sensory perception of smell
AGAP005668	0.53743	2.65976	3.21767	0.826611	0.408457	NA		unspecified product	protein_coding
AGAP010617	0.53743	2.65976	3.21767	0.826611	0.408457	NA		unspecified product	protein_coding	GO:0004252;GO:0006508	serine-type endopeptidase activity;proteolysis
AGAP012697	0.53743	2.65976	3.21767	0.826611	0.408457	NA		Sulfotransferase (Sult)	protein_coding	GO:0008146	sulfotransferase activity
AGAP013436	0.53743	2.65976	3.21767	0.826611	0.408457	NA	Ir140.2	ionotropic receptor IR140.2	protein_coding	GO:0016020;GO:0016021	membrane;integral component of membrane
AGAP029339	0.53743	2.65976	3.21767	0.826611	0.408457	NA		unspecified product	protein_coding
AGAP012089	1167.69	-0.0809863	0.0979857	-0.826512	0.408514	0.594914		Nuclear inhibitor of protein phosphatase 1 [Source:UniProtKB/TrEMBL%3BAcc:A0A1S4H8C9]	protein_coding	GO:0005515	protein binding
AGAP002628	7.78744	-0.655425	0.793398	-0.826098	0.408749	0.595103		opioid binding protein/cell adhesion molecule-like	protein_coding	GO:0005515;GO:0005886;GO:0007156;GO:0007411;GO:0008046;GO:0030424;GO:0043025;GO:0048856;GO:0050808	protein binding;plasma membrane;homophilic cell adhesion via plasma membrane adhesion molecules;axon guidance;axon guidance receptor activity;axon;neuronal cell body;anatomical structure development;synapse organization
AGAP029788	83.7669	-0.191358	0.231673	-0.825981	0.408815	0.595103		unspecified product	protein_coding	GO:0005634;GO:0008270	nucleus;zinc ion binding
AGAP008775	25.092	0.326716	0.395574	0.82593	0.408844	0.595103		RasGEF domain family%2C member 1B	protein_coding	GO:0005085;GO:0007264	guanyl-nucleotide exchange factor activity;small GTPase mediated signal transduction
AGAP011496	419.514	-0.103475	0.125291	-0.82588	0.408872	0.595103		unspecified product	protein_coding	GO:0004519;GO:0005515;GO:0090305	endonuclease activity;protein binding;nucleic acid phosphodiester bond hydrolysis
AGAP004288	528.894	0.0866087	0.104919	0.825482	0.409098	0.595314		tubulin polyglutamylase TTLL5	protein_coding	GO:0005524;GO:0006464	ATP binding;
AGAP029426	107.008	-0.173406	0.210082	-0.825422	0.409132	0.595314		unspecified product	protein_coding
AGAP029646	2.71871	-1.02853	1.24627	-0.825283	0.409211	NA		unspecified product	protein_coding	GO:0016020;GO:0016021;GO:0043005	membrane;integral component of membrane;neuron projection
AGAP001975	365.477	-0.107772	0.130723	-0.82443	0.409696	0.596023		Protein SYS1 homolog	protein_coding	GO:0000139;GO:0005794;GO:0005802;GO:0005829;GO:0006895;GO:0015031;GO:0016020;GO:0016021;GO:0030173;GO:0034067;GO:0043001	Golgi membrane;Golgi apparatus;trans-Golgi network;cytosol;Golgi to endosome transport;protein transport;membrane;integral component of membrane;integral component of Golgi membrane;protein localization to Golgi apparatus;Golgi to plasma membrane protein transport
AGAP012261	1131.33	0.0733013	0.0889188	0.824362	0.409734	0.596023		UDP-glucose 4-epimerase	protein_coding	GO:0003974;GO:0003978;GO:0005829;GO:0005975;GO:0006012;GO:0016853;GO:0019388;GO:0033499	UDP-N-acetylglucosamine 4-epimerase activity;UDP-glucose 4-epimerase activity;cytosol;carbohydrate metabolic process;galactose metabolic process;isomerase activity;galactose catabolic process;galactose catabolic process via UDP-galactose
AGAP000843	480.241	0.0916212	0.111156	0.824256	0.409794	0.596028		cardiolipin synthase	protein_coding	GO:0005739;GO:0008654;GO:0008808;GO:0016020;GO:0016021;GO:0016780;GO:0032049;GO:0046474	mitochondrion;phospholipid biosynthetic process;cardiolipin synthase activity;membrane;integral component of membrane;phosphotransferase activity, for other substituted phosphate groups;cardiolipin biosynthetic process;glycerophospholipid biosynthetic process
AGAP004977	20.1473	-0.370587	0.449838	-0.823822	0.41004	0.596303	PPO6	prophenoloxidase 6	protein_coding	GO:0004497;GO:0016491;GO:0046872;GO:0055114	monooxygenase activity;oxidoreductase activity;metal ion binding;obsolete oxidation-reduction process
AGAP005752	24.3381	0.350358	0.425369	0.823657	0.410134	0.596333		glucosyl/glucuronosyl transferases	protein_coding	GO:0008194;GO:0016740;GO:0016758;GO:0043231	UDP-glycosyltransferase activity;transferase activity;hexosyltransferase activity;intracellular membrane-bounded organelle
AGAP000216	8.89894	0.60374	0.733064	0.823584	0.410176	0.596333		unspecified product	protein_coding	GO:0005515;GO:0043229;GO:0046872	protein binding;intracellular organelle;metal ion binding
AGAP001167	210.485	0.124643	0.151379	0.823384	0.41029	0.596341		pre-rRNA-processing protein TSR2	protein_coding	GO:0000462;GO:0005634	maturation of SSU-rRNA from tricistronic rRNA transcript (SSU-rRNA, 5.8S rRNA, LSU-rRNA);nucleus
AGAP012996	34.6279	0.280554	0.340815	0.823185	0.410403	0.596341		juvenile hormone-inducible protein	protein_coding
AGAP002222	739.548	0.0795549	0.096647	0.823149	0.410423	0.596341		unspecified product	protein_coding	GO:0000813;GO:0005515;GO:0043130;GO:0043162	ESCRT I complex;protein binding;ubiquitin binding;ubiquitin-dependent protein catabolic process via the multivesicular body sorting pathway
AGAP029266	20.9661	-0.370845	0.450536	-0.823119	0.41044	0.596341		unspecified product	protein_coding
AGAP007519	639.075	-0.0817341	0.0993038	-0.823071	0.410467	0.596341	mRpS22	28S ribosomal protein S22%2C mitochondrial	protein_coding	GO:0003735;GO:0005763	structural constituent of ribosome;mitochondrial small ribosomal subunit
AGAP002292	0.534289	2.65252	3.22433	0.822657	0.410703	NA	PKP	pyrokinin	protein_coding	GO:0005179;GO:0005184;GO:0005576;GO:0007218;GO:0016084	hormone activity;neuropeptide hormone activity;extracellular region;neuropeptide signaling pathway;myostimulatory hormone activity
AGAP006694	0.534289	2.65252	3.22433	0.822657	0.410703	NA	tRNA-Met	unspecified product	tRNA
AGAP010993	0.534289	2.65252	3.22433	0.822657	0.410703	NA		unspecified product	protein_coding
AGAP011263	0.534289	2.65252	3.22433	0.822657	0.410703	NA	tRNA-Val	unspecified product	tRNA
AGAP008149	1907.11	-0.0758816	0.092255	-0.82252	0.410781	0.596713		Protein phosphatase 1B (formerly 2C) [Source:UniProtKB/TrEMBL%3BAcc:A0A1S4GXF4]	protein_coding	GO:0000287;GO:0003824;GO:0004721;GO:0004722;GO:0005634;GO:0005829;GO:0006470;GO:0016020;GO:0016787;GO:0016791;GO:0030145;GO:0032873;GO:0043169;GO:0046872	magnesium ion binding;catalytic activity;phosphoprotein phosphatase activity;protein serine/threonine phosphatase activity;nucleus;cytosol;protein dephosphorylation;membrane;hydrolase activity;phosphatase activity;manganese ion binding;negative regulation of stress-activated MAPK cascade;cation binding;metal ion binding
AGAP004112	2254.67	-0.0879331	0.106926	-0.822373	0.410865	0.596751		Protein kinase domain-containing protein [Source:UniProtKB/TrEMBL%3BAcc:A0A1S4GK54]	protein_coding	GO:0004672;GO:0004674;GO:0005524;GO:0005634;GO:0005737;GO:0006468;GO:0030036	protein kinase activity;protein serine/threonine kinase activity;ATP binding;nucleus;cytoplasm;protein phosphorylation;actin cytoskeleton organization
AGAP000690	5.2082	0.701754	0.853559	0.82215	0.410992	0.596852		unspecified product	protein_coding
AGAP002906	551.492	0.0912845	0.111094	0.82169	0.411253	0.597149		Uncharacterized aarF domain-containing protein kinase 4	protein_coding	GO:0005739;GO:0006744;GO:0016301;GO:0016310;GO:0031314	mitochondrion;ubiquinone biosynthetic process;kinase activity;phosphorylation;extrinsic component of mitochondrial inner membrane
AGAP005179	7.36153	-0.642705	0.782443	-0.821408	0.411414	0.597299		unspecified product	protein_coding
AGAP012271	437.511	0.106653	0.129933	0.820835	0.41174	0.59769		unspecified product	protein_coding	GO:0016020;GO:0016021	membrane;integral component of membrane
AGAP000048	2894.42	0.0588019	0.0716479	0.820707	0.411813	0.597691		unspecified product	protein_coding	GO:0001708;GO:0005515;GO:0005881;GO:0007026;GO:0007389;GO:0007399;GO:0008013;GO:0008017;GO:0016055;GO:0016342;GO:0016477;GO:0030178;GO:0030877;GO:0045295;GO:0045595;GO:0045732;GO:0090090	cell fate specification;protein binding;cytoplasmic microtubule;negative regulation of microtubule depolymerization;pattern specification process;nervous system development;beta-catenin binding;microtubule binding;Wnt signaling pathway;catenin complex;cell migration;negative regulation of Wnt signaling pathway;beta-catenin destruction complex;gamma-catenin binding;regulation of cell differentiation;positive regulation of protein catabolic process;negative regulation of canonical Wnt signaling pathway
AGAP004194	1484.35	-0.0655879	0.0799238	-0.820631	0.411857	0.597691		dynactin 1	protein_coding	GO:0000132;GO:0000776;GO:0000922;GO:0005634;GO:0005737;GO:0005875;GO:0007097;GO:0030286;GO:0030424;GO:0031122;GO:0035371;GO:0051010	establishment of mitotic spindle orientation;kinetochore;spindle pole;nucleus;cytoplasm;microtubule associated complex;nuclear migration;dynein complex;axon;cytoplasmic microtubule organization;microtubule plus-end;microtubule plus-end binding
AGAP008498	572.348	0.0897737	0.109412	0.82051	0.411926	0.597708		PCI domain-containing protein 2	protein_coding	GO:0000973;GO:0003690;GO:0003723;GO:0006368;GO:0016973;GO:0035327;GO:0070390;GO:0071033	post-transcriptional tethering of RNA polymerase II gene DNA at nuclear periphery;double-stranded DNA binding;RNA binding;transcription elongation by RNA polymerase II promoter;poly(A)+ mRNA export from nucleus;;transcription export complex 2;
AGAP001924	4.55043	0.774094	0.94394	0.820067	0.412178	0.597991		unspecified product	protein_coding	GO:0004252;GO:0006508;GO:0008233;GO:0008236;GO:0016787	serine-type endopeptidase activity;proteolysis;peptidase activity;serine-type peptidase activity;hydrolase activity
AGAP003685	2.2773	-1.11888	1.36462	-0.81992	0.412262	NA		unspecified product	protein_coding	GO:0005515;GO:0005634;GO:0006357	protein binding;nucleus;regulation of transcription by RNA polymerase II
AGAP001996	84.8805	-0.189545	0.231279	-0.819549	0.412473	0.598336		beta-sarcoglycan	protein_coding	GO:0005856;GO:0007517;GO:0016012;GO:0016020;GO:0016021;GO:0042383	cytoskeleton;muscle organ development;sarcoglycan complex;membrane;integral component of membrane;sarcolemma
AGAP009969	60.5022	0.214343	0.261616	0.819304	0.412613	0.598456		unspecified product	protein_coding
AGAP002431	823.477	0.0883853	0.107941	0.818829	0.412884	0.598765		unspecified product	protein_coding	GO:0000978;GO:0000981;GO:0003677;GO:0003700;GO:0005634;GO:0006357;GO:0030154;GO:0043565;GO:0045944	RNA polymerase II cis-regulatory region sequence-specific DNA binding;DNA-binding transcription factor activity, RNA polymerase II-specific;DNA binding;DNA-binding transcription factor activity;nucleus;regulation of transcription by RNA polymerase II;cell differentiation;sequence-specific DNA binding;positive regulation of transcription by RNA polymerase II
AGAP011211	303.505	0.107137	0.130874	0.818623	0.413002	0.598852		exosome complex component RRP4	protein_coding	GO:0000176;GO:0000177;GO:0000178;GO:0000467;GO:0003676;GO:0003723;GO:0034427;GO:0034475;GO:0043928;GO:0071034;GO:0071035;GO:0071038;GO:0071049;GO:0071051	nuclear exosome (RNase complex);cytoplasmic exosome (RNase complex);exosome (RNase complex);exonucleolytic trimming to generate mature 3'-end of 5.8S rRNA from tricistronic rRNA transcript (SSU-rRNA, 5.8S rRNA, LSU-rRNA);nucleic acid binding;RNA binding;nuclear-transcribed mRNA catabolic process, exonucleolytic, 3'-5';U4 snRNA 3'-end processing;exonucleolytic catabolism of deadenylated mRNA;CUT catabolic process;nuclear polyadenylation-dependent rRNA catabolic process;nuclear polyadenylation-dependent tRNA catabolic process;;polyadenylation-dependent snoRNA 3'-end processing
AGAP000389	3.22572	-1.00328	1.22591	-0.818396	0.413131	NA		unspecified product	protein_coding	GO:0005509;GO:0007009;GO:0016020;GO:0016021;GO:0016079;GO:0098793	calcium ion binding;plasma membrane organization;membrane;integral component of membrane;synaptic vesicle exocytosis;presynapse
AGAP004308	279.296	0.11279	0.137851	0.818204	0.413241	0.599058		unspecified product	protein_coding
AGAP007284	4.44571	-0.806203	0.985371	-0.818172	0.413259	0.599058		unspecified product	protein_coding	GO:0006629;GO:0008081	lipid metabolic process;phosphoric diester hydrolase activity
AGAP001284	3.19236	-0.984366	1.20333	-0.818035	0.413337	NA		potassium inwardly-rectifying channel subfamily J	protein_coding	GO:0005242;GO:0005244;GO:0005886;GO:0006811;GO:0006813;GO:0016020;GO:0016021;GO:0034220;GO:0034765;GO:0071805;GO:1990573	inward rectifier potassium channel activity;voltage-gated ion channel activity;plasma membrane;ion transport;potassium ion transport;membrane;integral component of membrane;ion transmembrane transport;regulation of ion transmembrane transport;potassium ion transmembrane transport;potassium ion import across plasma membrane
AGAP003900	234.45	-0.124073	0.151729	-0.817722	0.413516	0.599343		NADH dehydrogenase (ubiquinone) 1 alpha subcomplex 7	protein_coding	GO:0005743;GO:0005747;GO:0006120;GO:0008137;GO:0042773	mitochondrial inner membrane;mitochondrial respiratory chain complex I;mitochondrial electron transport, NADH to ubiquinone;NADH dehydrogenase (ubiquinone) activity;ATP synthesis coupled electron transport
AGAP009283	69.5264	-0.24936	0.30498	-0.817626	0.413571	0.599343		CitMHS domain-containing protein [Source:UniProtKB/TrEMBL%3BAcc:A0A1S4H1G3]	protein_coding	GO:0016020;GO:0016021;GO:0055085	membrane;integral component of membrane;transmembrane transport
AGAP001212	4.48173	0.799359	0.977889	0.817433	0.413681	0.59942	PGRPLB	peptidoglycan recognition protein (long)	protein_coding	GO:0002221;GO:0002376;GO:0008270;GO:0008745;GO:0009253;GO:0016020;GO:0016021;GO:0042834;GO:0045087	pattern recognition receptor signaling pathway;immune system process;zinc ion binding;N-acetylmuramoyl-L-alanine amidase activity;peptidoglycan catabolic process;membrane;integral component of membrane;peptidoglycan binding;innate immune response
AGAP004550	299.32	0.120896	0.148024	0.816732	0.414082	0.599917		dolichol-phosphate mannosyltransferase subunit 3	protein_coding	GO:0004582;GO:0005783;GO:0005789;GO:0006486;GO:0006506;GO:0016020;GO:0016021;GO:0030176;GO:0033185;GO:0097502	dolichyl-phosphate beta-D-mannosyltransferase activity;endoplasmic reticulum;endoplasmic reticulum membrane;protein glycosylation;GPI anchor biosynthetic process;membrane;integral component of membrane;integral component of endoplasmic reticulum membrane;dolichol-phosphate-mannose synthase complex;mannosylation
AGAP004769	4412.65	0.0543942	0.0666548	0.816057	0.414467	0.600392		Ras-related protein Rap-1b precursor	protein_coding	GO:0000166;GO:0003924;GO:0003925;GO:0005525;GO:0005886;GO:0007165;GO:0016020;GO:0019003;GO:0030336;GO:0032486;GO:0055038	nucleotide binding;GTPase activity;G protein activity;GTP binding;plasma membrane;signal transduction;membrane;GDP binding;negative regulation of cell migration;Rap protein signal transduction;recycling endosome membrane
AGAP000949	1192.71	0.0691588	0.0847603	0.815934	0.414538	0.600411		transmembrane emp24 domain-containing protein 3 precursor	protein_coding	GO:0005783;GO:0005793;GO:0005794;GO:0006886;GO:0006888;GO:0007030;GO:0016020;GO:0016021;GO:0030134	endoplasmic reticulum;endoplasmic reticulum-Golgi intermediate compartment;Golgi apparatus;intracellular protein transport;endoplasmic reticulum to Golgi vesicle-mediated transport;Golgi organization;membrane;integral component of membrane;COPII-coated ER to Golgi transport vesicle
AGAP012088	2239.3	0.0589145	0.0722165	0.815804	0.414612	0.600435		stromal membrane-associated protein	protein_coding	GO:0005096;GO:0043547;GO:0046872	GTPase activator activity;positive regulation of GTPase activity;metal ion binding
AGAP002829	869.27	-0.0961647	0.117893	-0.815695	0.414675	0.600442	SPN-E	ATP-dependent RNA helicase spindle-E	protein_coding	GO:0000166;GO:0003676;GO:0003723;GO:0003724;GO:0004386;GO:0005524;GO:0005737;GO:0007275;GO:0007283;GO:0010529;GO:0016787;GO:0016887;GO:0030154;GO:0031047;GO:0051321	nucleotide binding;nucleic acid binding;RNA binding;RNA helicase activity;helicase activity;ATP binding;cytoplasm;multicellular organism development;spermatogenesis;negative regulation of transposition;hydrolase activity;ATP hydrolysis activity;cell differentiation;gene silencing by RNA;meiotic cell cycle
AGAP012301	701.463	0.0839404	0.102993	0.81501	0.415067	0.600926		N4-(beta-N-acetylglucosaminyl)-L-asparaginase	protein_coding	GO:0003948;GO:0005737;GO:0005764;GO:0006517;GO:0016787	N4-(beta-N-acetylglucosaminyl)-L-asparaginase activity;cytoplasm;lysosome;protein deglycosylation;hydrolase activity
AGAP000181	5.21082	0.702647	0.862422	0.814737	0.415223	0.601069		riboflavin transporter 2	protein_coding	GO:0005887;GO:0016020;GO:0016021;GO:0032217;GO:0032218	integral component of plasma membrane;membrane;integral component of membrane;riboflavin transmembrane transporter activity;riboflavin transport
AGAP010898	1.18893	1.59552	1.95876	0.814555	0.415327	NA		meiotic recombination protein	protein_coding	GO:0000228;GO:0000706;GO:0000737;GO:0003677;GO:0003824;GO:0003918;GO:0005524;GO:0005694;GO:0006259;GO:0007131;GO:0016889;GO:0042138;GO:0046872	nuclear chromosome;meiotic DNA double-strand break processing;DNA catabolic process, endonucleolytic;DNA binding;catalytic activity;DNA topoisomerase type II (double strand cut, ATP-hydrolyzing) activity;ATP binding;chromosome;DNA metabolic process;reciprocal meiotic recombination;endodeoxyribonuclease activity, producing 3'-phosphomonoesters;meiotic DNA double-strand break formation;metal ion binding
AGAP003158	1027.55	0.0720314	0.0884594	0.814288	0.41548	0.601337		serine/threonine-protein kinase	protein_coding	GO:0001558;GO:0004672;GO:0004674;GO:0004712;GO:0005524;GO:0005634;GO:0005737;GO:0006468;GO:0030010;GO:0030295;GO:0032147;GO:0042593;GO:0042770;GO:0044773;GO:0046872;GO:0106310	regulation of cell growth;protein kinase activity;protein serine/threonine kinase activity;protein serine/threonine/tyrosine kinase activity;ATP binding;nucleus;cytoplasm;protein phosphorylation;establishment of cell polarity;protein kinase activator activity;activation of protein kinase activity;glucose homeostasis;signal transduction in response to DNA damage;mitotic DNA damage checkpoint signaling;metal ion binding;protein serine kinase activity
AGAP006760	2.2951	-1.12532	1.38204	-0.814252	0.415501	NA	Obp62	odorant-binding protein 62	protein_coding
AGAP001526	1251.45	-0.0717914	0.0881729	-0.814212	0.415523	0.601337		RIO kinase 2	protein_coding	GO:0004672;GO:0004674;GO:0004712;GO:0005524;GO:0005634;GO:0005829;GO:0006468;GO:0030490;GO:0030688;GO:0046872;GO:0106310	protein kinase activity;protein serine/threonine kinase activity;protein serine/threonine/tyrosine kinase activity;ATP binding;nucleus;cytosol;protein phosphorylation;maturation of SSU-rRNA;preribosome, small subunit precursor;metal ion binding;protein serine kinase activity
AGAP009692	1.18736	1.59367	1.95928	0.813396	0.415991	NA		unspecified product	protein_coding
AGAP007720	93.3652	0.190184	0.23386	0.813235	0.416083	0.602063		chondroitin sulfate N-acetylgalactosaminyltransferase 1	protein_coding	GO:0005794;GO:0008376;GO:0016020;GO:0016021;GO:0016740;GO:0032580	Golgi apparatus;acetylgalactosaminyltransferase activity;membrane;integral component of membrane;transferase activity;Golgi cisterna membrane
AGAP028664	1.18684	1.59305	1.95946	0.813007	0.416214	NA		unspecified product	protein_coding	GO:0005515	protein binding
AGAP010752	153.308	-0.139799	0.171956	-0.81299	0.416224	0.602182		unspecified product	protein_coding	GO:0016020;GO:0016021	membrane;integral component of membrane
AGAP008829	199.413	-0.125641	0.154562	-0.812881	0.416286	0.602189		unspecified product	protein_coding
AGAP005795	220.459	0.32655	0.402502	0.8113	0.417193	0.603418		sodium-coupled monocarboxylate transporter 1	protein_coding	GO:0016020;GO:0016021;GO:0022857;GO:0055085	membrane;integral component of membrane;transmembrane transporter activity;transmembrane transport
AGAP009054	99.8512	0.177534	0.218897	0.811037	0.417344	0.603552	LL4	lipopolysaccharide-induced TNF-alpha transcription factor (LITAF-like 4)	protein_coding	GO:0005765;GO:0016020;GO:0016021;GO:0046872	lysosomal membrane;membrane;integral component of membrane;metal ion binding
AGAP002150	5.23041	-0.719807	0.887878	-0.810706	0.417535	0.603743		hyperpolarization activated cyclic nucleotide-gated potassium channel 2	protein_coding	GO:0005216;GO:0005244;GO:0005249;GO:0005267;GO:0005272;GO:0005886;GO:0006811;GO:0006813;GO:0016020;GO:0016021;GO:0034220;GO:0034765;GO:0055085;GO:0071805	ion channel activity;voltage-gated ion channel activity;voltage-gated potassium channel activity;potassium channel activity;sodium channel activity;plasma membrane;ion transport;potassium ion transport;membrane;integral component of membrane;ion transmembrane transport;regulation of ion transmembrane transport;transmembrane transport;potassium ion transmembrane transport
AGAP009610	893.795	0.0894355	0.110372	0.81031	0.417762	0.603988		glyoxylate/hydroxypyruvate reductase	protein_coding	GO:0005829;GO:0008465;GO:0016616;GO:0016618;GO:0030267;GO:0051287	cytosol;glycerate dehydrogenase activity;oxidoreductase activity, acting on the CH-OH group of donors, NAD or NADP as acceptor;hydroxypyruvate reductase activity;glyoxylate reductase (NADP+) activity;NAD binding
AGAP028023	648.361	-0.0847133	0.104607	-0.809822	0.418042	0.604169		Phosphatidylinositol glycan%2C class M [Source:UniProtKB/TrEMBL%3BAcc:A0A1S4HCM1]	protein_coding	GO:0005737	cytoplasm
AGAP009652	1142.55	0.0766234	0.0946179	0.80982	0.418044	0.604169		NADH dehydrogenase (ubiquinone) 1 alpha subcomplex 13	protein_coding	GO:0005747;GO:0008137;GO:0016020;GO:0016021;GO:0055114	mitochondrial respiratory chain complex I;NADH dehydrogenase (ubiquinone) activity;membrane;integral component of membrane;obsolete oxidation-reduction process
AGAP007412	259.878	-0.114997	0.142008	-0.80979	0.418061	0.604169	CTLMA3	C-type lectin (CTL) - mannose binding	protein_coding	GO:0009897;GO:0030246	external side of plasma membrane;carbohydrate binding
AGAP029435	1.18107	1.58626	1.96138	0.808747	0.418661	NA		unspecified product	protein_coding
AGAP002250	40.4484	-0.271349	0.335559	-0.808647	0.418718	0.604957		calcium/calmodulin-dependent protein kinase kinase	protein_coding	GO:0004672;GO:0004674;GO:0005524;GO:0005634;GO:0005737;GO:0006468;GO:0035556	protein kinase activity;protein serine/threonine kinase activity;ATP binding;nucleus;cytoplasm;protein phosphorylation;intracellular signal transduction
AGAP005746	2528.01	0.0607435	0.0751182	0.80864	0.418722	0.604957		unspecified product	protein_coding	GO:0003676;GO:0005515;GO:0016604;GO:0045893	nucleic acid binding;protein binding;nuclear body;positive regulation of DNA-templated transcription
AGAP002400	709.876	-0.0783664	0.0969307	-0.808479	0.418815	0.604992	mRpL37	39S ribosomal protein L37%2C mitochondrial	protein_coding	GO:0003735;GO:0005739;GO:0005840;GO:0006412	structural constituent of ribosome;mitochondrion;ribosome;translation
AGAP002337	6034.65	0.0681529	0.0843064	0.808395	0.418863	0.604992	eIF3d	Eukaryotic translation initiation factor 3 subunit D [Source:UniProtKB/Swiss-Prot%3BAcc:Q7QBW3]	protein_coding	GO:0001732;GO:0002183;GO:0002191;GO:0003723;GO:0003743;GO:0005737;GO:0005852;GO:0006412;GO:0006413;GO:0016282;GO:0033290;GO:0098808	formation of cytoplasmic translation initiation complex;cytoplasmic translational initiation;cap-dependent translational initiation;RNA binding;translation initiation factor activity;cytoplasm;eukaryotic translation initiation factor 3 complex;translation;translational initiation;eukaryotic 43S preinitiation complex;eukaryotic 48S preinitiation complex;mRNA cap binding
AGAP011900	253.879	-0.113798	0.140832	-0.808043	0.419066	0.605201		Alkylated DNA repair protein alkB homolog 8 [Source:UniProtKB/TrEMBL%3BAcc:A0A1S4H7U0]	protein_coding	GO:0002098;GO:0003676;GO:0003723;GO:0005634;GO:0005737;GO:0008152;GO:0008168;GO:0016300;GO:0016491;GO:0030488;GO:0046872;GO:0055114;GO:0106335	tRNA wobble uridine modification;nucleic acid binding;RNA binding;nucleus;cytoplasm;metabolic process;methyltransferase activity;tRNA (uracil) methyltransferase activity;oxidoreductase activity;tRNA methylation;metal ion binding;obsolete oxidation-reduction process;tRNA (carboxymethyluridine(34)-5-O)-methyltransferase activity
AGAP010077	2.67766	0.991	1.22647	0.808009	0.419085	NA	CYP303A1	cytochrome P450	protein_coding	GO:0004497;GO:0005506;GO:0016491;GO:0016705;GO:0020037;GO:0046872;GO:0055114	monooxygenase activity;iron ion binding;oxidoreductase activity;oxidoreductase activity, acting on paired donors, with incorporation or reduction of molecular oxygen;heme binding;metal ion binding;obsolete oxidation-reduction process
AGAP003315	804.141	0.073789	0.0913418	0.807834	0.419186	0.605246		tryptophanyl-tRNA synthetase	protein_coding	GO:0000166;GO:0004812;GO:0004830;GO:0005524;GO:0005737;GO:0006412;GO:0006418;GO:0006436;GO:0016874	nucleotide binding;aminoacyl-tRNA ligase activity;tryptophan-tRNA ligase activity;ATP binding;cytoplasm;translation;tRNA aminoacylation for protein translation;tryptophanyl-tRNA aminoacylation;ligase activity
AGAP009424	3480.9	0.071095	0.088012	0.807787	0.419213	0.605246		Calponin-homology (CH) domain-containing protein [Source:UniProtKB/TrEMBL%3BAcc:A0A1S4H1T7]	protein_coding	GO:0005515;GO:0005524;GO:0007399;GO:0016887;GO:0022008	protein binding;ATP binding;nervous system development;ATP hydrolysis activity;neurogenesis
AGAP001573	880.942	-0.0766344	0.0949265	-0.807302	0.419492	0.605565		Ras-related C3 botulinum toxin substrate 1	protein_coding	GO:0000166;GO:0003924;GO:0005525;GO:0007264;GO:0007266;GO:0030707;GO:0035006;GO:0035099	nucleotide binding;GTPase activity;GTP binding;small GTPase mediated signal transduction;Rho protein signal transduction;ovarian follicle cell development;melanization defense response;hemocyte migration
AGAP011847	1102.3	-0.0867851	0.107538	-0.807019	0.419655	0.605716		unspecified product	protein_coding	GO:0003677;GO:0005634;GO:0005667;GO:0006357	DNA binding;nucleus;transcription regulator complex;regulation of transcription by RNA polymerase II
AGAP002243	1870.93	0.0588716	0.0731202	0.805135	0.420742	0.6072		ankyrin repeat and FYVE domain-containing protein 1	protein_coding	GO:0005515;GO:0046872	protein binding;metal ion binding
AGAP002119	5075.78	0.0761853	0.0946609	0.804824	0.420921	0.607375		dual-specificity tyrosine-(Y)-phosphorylation regulated kinase	protein_coding	GO:0003713;GO:0004672;GO:0004674;GO:0004712;GO:0004713;GO:0005524;GO:0005634;GO:0006468;GO:0018105;GO:0018107;GO:0045893;GO:0046777;GO:0106310	transcription coactivator activity;protein kinase activity;protein serine/threonine kinase activity;protein serine/threonine/tyrosine kinase activity;protein tyrosine kinase activity;ATP binding;nucleus;protein phosphorylation;peptidyl-serine phosphorylation;peptidyl-threonine phosphorylation;positive regulation of DNA-templated transcription;protein autophosphorylation;protein serine kinase activity
AGAP013760	560.389	0.0835943	0.103883	0.804695	0.420996	0.607398		unspecified product	protein_coding	GO:0006396	RNA processing
AGAP029520	3707.53	0.0590124	0.0733859	0.804138	0.421317	0.60771		ANK_REP_REGION domain-containing protein [Source:UniProtKB/TrEMBL%3BAcc:A0A453YZY6]	protein_coding	GO:0005515	protein binding
AGAP001348	26.5282	-0.316379	0.393448	-0.804118	0.421329	0.60771		unspecified product	protein_coding	GO:0003700;GO:0006355;GO:0008270;GO:0043565	DNA-binding transcription factor activity;regulation of DNA-templated transcription;zinc ion binding;sequence-specific DNA binding
AGAP010384	36.1648	-0.289174	0.359767	-0.803782	0.421523	0.607906		unspecified product	protein_coding
AGAP002080	2.70252	0.972653	1.21094	0.803225	0.421845	NA		unspecified product	protein_coding	GO:0016020;GO:0016021	membrane;integral component of membrane
AGAP005294	1002.63	-0.0721033	0.0897898	-0.803023	0.421961	0.608454		unspecified product	protein_coding	GO:0003746;GO:0003924;GO:0005525;GO:0006414	translation elongation factor activity;GTPase activity;GTP binding;translational elongation
AGAP012732	38.1984	0.261301	0.325513	0.802736	0.422127	0.608609		unspecified product	protein_coding	GO:0003958;GO:0005829;GO:0009086;GO:0010181;GO:0016491;GO:0016709;GO:0030586;GO:0050660;GO:0050667;GO:0055114	NADPH-hemoprotein reductase activity;cytosol;methionine biosynthetic process;FMN binding;oxidoreductase activity;oxidoreductase activity, acting on paired donors, with incorporation or reduction of molecular oxygen, NAD(P)H as one donor, and incorporation of one atom of oxygen;[methionine synthase] reductase activity;flavin adenine dinucleotide binding;homocysteine metabolic process;obsolete oxidation-reduction process
AGAP027984	155.463	0.150769	0.187911	0.802346	0.422353	0.60885		unspecified product	protein_coding	GO:0004801;GO:0005975;GO:0006098	transaldolase activity;carbohydrate metabolic process;pentose-phosphate shunt
AGAP008398	8.0008	-0.562375	0.701046	-0.802194	0.422441	0.608893	OBP21	odorant-binding protein 21	protein_coding	GO:0005549;GO:0007608;GO:0050896	odorant binding;sensory perception of smell;response to stimulus
AGAP002111	473.763	0.0860562	0.107311	0.80193	0.422593	0.609004		Zinc finger CCCH-type with G patch domain-containing protein [Source:UniProtKB/Swiss-Prot%3BAcc:Q7PYU6]	protein_coding	GO:0000978;GO:0000981;GO:0003676;GO:0003677;GO:0003700;GO:0005634;GO:0006357;GO:0045892;GO:0046872	RNA polymerase II cis-regulatory region sequence-specific DNA binding;DNA-binding transcription factor activity, RNA polymerase II-specific;nucleic acid binding;DNA binding;DNA-binding transcription factor activity;nucleus;regulation of transcription by RNA polymerase II;negative regulation of DNA-templated transcription;metal ion binding
AGAP007939	1430.74	-0.075406	0.0940562	-0.801712	0.422719	0.609004		starch phosphorylase	protein_coding	GO:0004645;GO:0005737;GO:0005975;GO:0005980;GO:0008184;GO:0016740;GO:0016757;GO:0030170;GO:0102250;GO:0102499	1,4-alpha-oligoglucan phosphorylase activity;cytoplasm;carbohydrate metabolic process;glycogen catabolic process;glycogen phosphorylase activity;transferase activity;glycosyltransferase activity;pyridoxal phosphate binding;linear malto-oligosaccharide phosphorylase activity;SHG alpha-glucan phosphorylase activity
AGAP006427	2120.27	-0.0622863	0.0776968	-0.801658	0.422751	0.609004	ABCC7	ATP-binding cassette transporter (ABC transporter) family C member 7	protein_coding	GO:0000166;GO:0005524;GO:0016020;GO:0016021;GO:0016887;GO:0042626;GO:0055085;GO:0140359	nucleotide binding;ATP binding;membrane;integral component of membrane;ATP hydrolysis activity;ATPase-coupled transmembrane transporter activity;transmembrane transport;ABC-type transporter activity
AGAP009786	716.773	-0.0820586	0.102361	-0.801656	0.422752	0.609004		phosphoribosylamine--glycine ligase / phosphoribosylglycinamide formyltransfer	protein_coding	GO:0000166;GO:0003824;GO:0004637;GO:0004641;GO:0004644;GO:0005524;GO:0005829;GO:0006164;GO:0006189;GO:0008152;GO:0009058;GO:0009113;GO:0016742;GO:0016874;GO:0046084;GO:0046872	nucleotide binding;catalytic activity;phosphoribosylamine-glycine ligase activity;phosphoribosylformylglycinamidine cyclo-ligase activity;phosphoribosylglycinamide formyltransferase activity;ATP binding;cytosol;purine nucleotide biosynthetic process;'de novo' IMP biosynthetic process;metabolic process;biosynthetic process;purine nucleobase biosynthetic process;hydroxymethyl-, formyl- and related transferase activity;ligase activity;adenine biosynthetic process;metal ion binding
AGAP004240	776.209	0.0832017	0.103824	0.801373	0.422916	0.609155	CycC	cyclin C	protein_coding	GO:0000079;GO:0005634;GO:0006357;GO:0016538;GO:0016592;GO:0045944	regulation of cyclin-dependent protein serine/threonine kinase activity;nucleus;regulation of transcription by RNA polymerase II;cyclin-dependent protein serine/threonine kinase regulator activity;mediator complex;positive regulation of transcription by RNA polymerase II
AGAP008041	260.934	0.12366	0.154407	0.800876	0.423203	0.609486		RING finger protein 121	protein_coding	GO:0000139;GO:0005789;GO:0016020;GO:0016021;GO:0016567;GO:0030433;GO:0030968;GO:0046872;GO:0061630	Golgi membrane;endoplasmic reticulum membrane;membrane;integral component of membrane;protein ubiquitination;ubiquitin-dependent ERAD pathway;endoplasmic reticulum unfolded protein response;metal ion binding;ubiquitin protein ligase activity
AGAP001022	29.0157	-0.313333	0.391348	-0.800651	0.423334	0.609589		unspecified product	protein_coding	GO:0004930;GO:0007186;GO:0016021	G protein-coupled receptor activity;G protein-coupled receptor signaling pathway;integral component of membrane
AGAP000331	11740	0.0530539	0.0663383	0.799748	0.423857	0.610074		low density lipoprotein-related protein 2]	protein_coding	GO:0005509;GO:0005515;GO:0006897;GO:0016020;GO:0016021	calcium ion binding;protein binding;endocytosis;membrane;integral component of membrane
AGAP010501	94.1354	-0.175808	0.219842	-0.799704	0.423882	0.610074		unspecified product	protein_coding	GO:0000977;GO:0003676;GO:0005634;GO:0008270;GO:0043565;GO:0046872	RNA polymerase II transcription regulatory region sequence-specific DNA binding;nucleic acid binding;nucleus;zinc ion binding;sequence-specific DNA binding;metal ion binding
AGAP006713	22.8317	0.368542	0.460916	0.799585	0.423951	0.610074		Gustatory receptor [Source:UniProtKB/TrEMBL%3BAcc:Q7PF18]	protein_coding	GO:0005886;GO:0007165;GO:0016021;GO:0030424;GO:0030425;GO:0043025;GO:0050909	plasma membrane;signal transduction;integral component of membrane;axon;dendrite;neuronal cell body;sensory perception of taste
AGAP011459	31.8817	0.289819	0.362471	0.799567	0.423962	0.610074		Cyclic nucleotide-binding domain-containing protein [Source:UniProtKB/TrEMBL%3BAcc:A0A1S4H7L4]	protein_coding	GO:0005216;GO:0005222;GO:0005223;GO:0006811;GO:0016020;GO:0016021;GO:0030553;GO:0034220;GO:0055085;GO:0098655	ion channel activity;intracellular cAMP-activated cation channel activity;intracellular cGMP-activated cation channel activity;ion transport;membrane;integral component of membrane;cGMP binding;ion transmembrane transport;transmembrane transport;cation transmembrane transport
AGAP010479	76.1269	0.192224	0.240411	0.799563	0.423964	0.610074		unspecified product	protein_coding	GO:0016020;GO:0016021	membrane;integral component of membrane
AGAP003977	0.562858	-2.52414	3.16086	-0.798561	0.424545	NA		unspecified product	protein_coding	GO:0004252;GO:0006508	serine-type endopeptidase activity;proteolysis
AGAP006450	0.562858	-2.52414	3.16086	-0.798561	0.424545	NA	Gr34	gustatory receptor 34	protein_coding	GO:0005886;GO:0007165;GO:0016020;GO:0016021;GO:0030424;GO:0030425;GO:0043025;GO:0050909	plasma membrane;signal transduction;membrane;integral component of membrane;axon;dendrite;neuronal cell body;sensory perception of taste
AGAP008745	0.562858	-2.52414	3.16086	-0.798561	0.424545	NA		DHC_N2 domain-containing protein [Source:UniProtKB/TrEMBL%3BAcc:A0A1S4GZ43]	protein_coding
AGAP028014	0.562858	-2.52414	3.16086	-0.798561	0.424545	NA		unspecified product	protein_coding	GO:0016491;GO:0016627;GO:0050660;GO:0055114	oxidoreductase activity;oxidoreductase activity, acting on the CH-CH group of donors;flavin adenine dinucleotide binding;obsolete oxidation-reduction process
AGAP028198	0.562858	-2.52414	3.16086	-0.798561	0.424545	NA		unspecified product	protein_coding	GO:0005576;GO:0008061	extracellular region;chitin binding
AGAP005631	1099.06	0.0819174	0.102597	0.798435	0.424618	0.610931		pleiotropic regulator 1	protein_coding	GO:0000398;GO:0000974;GO:0005515;GO:0005662;GO:0071013;GO:0080008	mRNA splicing, via spliceosome;Prp19 complex;protein binding;DNA replication factor A complex;catalytic step 2 spliceosome;Cul4-RING E3 ubiquitin ligase complex
AGAP029940	30.2246	0.304522	0.381566	0.798085	0.424821	0.611139		unspecified product	protein_coding
AGAP005296	57.0822	-0.216176	0.271094	-0.797419	0.425208	0.611611		U11/U12 small nuclear ribonucleoprotein 65 kDa protein	protein_coding	GO:0000398;GO:0003676;GO:0003723;GO:0005515;GO:0005689;GO:0030626;GO:0097157	mRNA splicing, via spliceosome;nucleic acid binding;RNA binding;protein binding;U12-type spliceosomal complex;U12 snRNA binding;pre-mRNA intronic binding
AGAP001390	43.4949	0.250659	0.314398	0.797266	0.425296	0.611654		unspecified product	protein_coding
AGAP007615	22.6065	-0.374248	0.469603	-0.796945	0.425483	0.611838		Rad and Gem related GTP binding protein 1	protein_coding	GO:0000166;GO:0003924;GO:0005246;GO:0005525;GO:0005886;GO:0007165;GO:0016020	nucleotide binding;GTPase activity;calcium channel regulator activity;GTP binding;plasma membrane;signal transduction;membrane
AGAP003870	298.869	0.120906	0.151739	0.796799	0.425568	0.61186	Thoc7	THO complex subunit 7	protein_coding	GO:0000445;GO:0006397;GO:0006406	THO complex part of transcription export complex;mRNA processing;mRNA export from nucleus
AGAP004545	395.458	-0.116405	0.146106	-0.796715	0.425616	0.61186		unspecified product	protein_coding	GO:0005515;GO:0005737;GO:0030488	protein binding;cytoplasm;tRNA methylation
AGAP004805	2594.86	-0.0672825	0.0844729	-0.796498	0.425743	0.611904		unspecified product	protein_coding	GO:0003779;GO:0005829;GO:0007010;GO:0008360;GO:0016043;GO:0016477;GO:0022604;GO:0030036;GO:0030866;GO:0031267;GO:0051015	actin binding;cytosol;cytoskeleton organization;regulation of cell shape;cellular component organization;cell migration;regulation of cell morphogenesis;actin cytoskeleton organization;cortical actin cytoskeleton organization;small GTPase binding;actin filament binding
AGAP028136	21.8529	-0.370085	0.464662	-0.796461	0.425764	0.611904		unspecified product	protein_coding	GO:0004252;GO:0006508	serine-type endopeptidase activity;proteolysis
AGAP004632	3.00045	1.00039	1.25627	0.79632	0.425846	NA		Defensin 2 [Source:UniProtKB/TrEMBL%3BAcc:F7IVT4]	protein_coding	GO:0005576;GO:0006952;GO:0006955;GO:0050830	extracellular region;defense response;immune response;defense response to Gram-positive bacterium
AGAP013251	2.25475	-1.0939	1.37415	-0.796061	0.425997	NA		unspecified product	protein_coding	GO:0005576;GO:0006030;GO:0008061	extracellular region;chitin metabolic process;chitin binding
AGAP006725	51.8793	0.22231	0.279417	0.795621	0.426253	0.612521	COEAE3H	carboxylesterase alpha esterase	protein_coding	GO:0005615;GO:0016787;GO:0052689	extracellular space;hydrolase activity;carboxylic ester hydrolase activity
AGAP013357	3367.04	-0.0712059	0.0895386	-0.795254	0.426466	0.612716		unspecified product	protein_coding	GO:0006396	RNA processing
AGAP003216	1356.57	0.0649846	0.0817288	0.795125	0.426541	0.612716	Rpt2	26S proteasome regulatory subunit T2	protein_coding	GO:0000166;GO:0005524;GO:0005634;GO:0005737;GO:0008540;GO:0016787;GO:0016887;GO:0017025;GO:0030163;GO:0036402;GO:0043161;GO:1901800	nucleotide binding;ATP binding;nucleus;cytoplasm;proteasome regulatory particle, base subcomplex;hydrolase activity;ATP hydrolysis activity;TBP-class protein binding;protein catabolic process;proteasome-activating activity;proteasome-mediated ubiquitin-dependent protein catabolic process;positive regulation of proteasomal protein catabolic process
AGAP005251	4.83128	-0.783692	0.985708	-0.795055	0.426581	0.612716		potassium voltage-gated channel	protein_coding	GO:0005216;GO:0005249;GO:0005887;GO:0006811;GO:0006813;GO:0016020;GO:0016021;GO:0034765;GO:0042391;GO:0055085;GO:0071805	ion channel activity;voltage-gated potassium channel activity;integral component of plasma membrane;ion transport;potassium ion transport;membrane;integral component of membrane;regulation of ion transmembrane transport;regulation of membrane potential;transmembrane transport;potassium ion transmembrane transport
AGAP000035	2222.62	0.064734	0.0814282	0.794982	0.426624	0.612716		unspecified product	protein_coding	GO:0005815;GO:0008092;GO:0051493	microtubule organizing center;cytoskeletal protein binding;regulation of cytoskeleton organization
AGAP000552	908.319	0.0751759	0.094579	0.794848	0.426702	0.612744		TBC domain-containing protein kinase-like protein	protein_coding	GO:0004672;GO:0005096;GO:0005524;GO:0006468;GO:0006886;GO:0090630	protein kinase activity;GTPase activator activity;ATP binding;protein phosphorylation;intracellular protein transport;activation of GTPase activity
AGAP011167	7.69175	-0.614089	0.773126	-0.794293	0.427025	0.613087		unspecified product	protein_coding	GO:0005615;GO:0032504	extracellular space;multicellular organism reproduction
AGAP004087	1693.66	0.061579	0.0775324	0.794235	0.427059	0.613087		unspecified product	protein_coding	GO:0005515;GO:0051260	protein binding;protein homooligomerization
AGAP008124	621.562	-0.0819892	0.103275	-0.793891	0.427259	0.61329		Chitinase domain-containing protein 1 [Source:UniProtKB/TrEMBL%3BAcc:A0A1S4GXC0]	protein_coding	GO:0005576;GO:0005975;GO:0008061;GO:0070492	extracellular region;carbohydrate metabolic process;chitin binding;oligosaccharide binding
AGAP007361	5703.72	0.0558906	0.070427	0.793597	0.42743	0.613387		translocation protein SEC63	protein_coding	GO:0004386;GO:0005783;GO:0006614;GO:0006620;GO:0008320;GO:0016020;GO:0016021;GO:0031204;GO:0031207	helicase activity;endoplasmic reticulum;SRP-dependent cotranslational protein targeting to membrane;post-translational protein targeting to endoplasmic reticulum membrane;protein transmembrane transporter activity;membrane;integral component of membrane;post-translational protein targeting to membrane, translocation;Sec62/Sec63 complex
AGAP010646	484.3	-0.0852731	0.107455	-0.793572	0.427445	0.613387		unspecified product	protein_coding	GO:0005515;GO:0008191;GO:1904684	protein binding;metalloendopeptidase inhibitor activity;negative regulation of metalloendopeptidase activity
AGAP003064	392.341	-0.101678	0.128164	-0.793344	0.427578	0.613494		cysteine and histidine-rich domain-containing protein	protein_coding	GO:0008270;GO:0051298	zinc ion binding;centrosome duplication
AGAP000111	0.464595	-2.2285	2.80998	-0.793065	0.42774	NA		unspecified product	protein_coding
AGAP009599	0.464595	-2.2285	2.80998	-0.793065	0.42774	NA		LAM_G_DOMAIN domain-containing protein [Source:UniProtKB/TrEMBL%3BAcc:A0A1S4H1L4]	protein_coding	GO:0048731	system development
AGAP010132	0.464595	-2.2285	2.80998	-0.793065	0.42774	NA	SCRBQ1	Class B Scavenger Receptor (CD36 domain).	protein_coding	GO:0005044;GO:0005737;GO:0005886;GO:0016020;GO:0016021	scavenger receptor activity;cytoplasm;plasma membrane;membrane;integral component of membrane
AGAP011611	0.464595	-2.2285	2.80998	-0.793065	0.42774	NA		Pickpocket	protein_coding	GO:0005272;GO:0006811;GO:0006814;GO:0016020;GO:0016021;GO:0035725	sodium channel activity;ion transport;sodium ion transport;membrane;integral component of membrane;sodium ion transmembrane transport
AGAP011982	0.464595	-2.2285	2.80998	-0.793065	0.42774	NA		unspecified product	protein_coding	GO:0005524;GO:0006605;GO:0006886;GO:0015462;GO:0016020;GO:0017038;GO:0055085	ATP binding;protein targeting;intracellular protein transport;ABC-type protein transporter activity;membrane;protein import;transmembrane transport
AGAP012438	0.464595	-2.2285	2.80998	-0.793065	0.42774	NA		unspecified product	protein_coding	GO:0004616;GO:0005829;GO:0006098;GO:0009051;GO:0016491;GO:0046177;GO:0050661;GO:0055114	phosphogluconate dehydrogenase (decarboxylating) activity;cytosol;pentose-phosphate shunt;pentose-phosphate shunt, oxidative branch;oxidoreductase activity;D-gluconate catabolic process;NADP binding;obsolete oxidation-reduction process
AGAP012449	0.464595	-2.2285	2.80998	-0.793065	0.42774	NA		unspecified product	protein_coding	GO:0004616;GO:0006098;GO:0055114	phosphogluconate dehydrogenase (decarboxylating) activity;pentose-phosphate shunt;obsolete oxidation-reduction process
AGAP013596	0.464595	-2.2285	2.80998	-0.793065	0.42774	NA	U2	U2 spliceosomal RNA [Source:RFAM%3BAcc:RF00004]	snRNA
AGAP028403	0.464595	-2.2285	2.80998	-0.793065	0.42774	NA		unspecified product	protein_coding	GO:0016020;GO:0016021	membrane;integral component of membrane
AGAP009099	1.80967	-1.23309	1.55491	-0.793027	0.427762	NA	TG3	Transglutaminase [Source:UniProtKB/TrEMBL%3BAcc:D2K8K8]	protein_coding	GO:0003810;GO:0016740;GO:0016746;GO:0018149;GO:0046872	protein-glutamine gamma-glutamyltransferase activity;transferase activity;acyltransferase activity;peptide cross-linking;metal ion binding
AGAP004242	194.69	-0.120928	0.152521	-0.792861	0.427859	0.613812	mCDS	Phosphatidate cytidylyltransferase%2C mitochondrial [Source:UniProtKB/TrEMBL%3BAcc:Q7PQL6]	protein_coding	GO:0004605;GO:0005739;GO:0005743;GO:0006629;GO:0008654;GO:0016020;GO:0016024;GO:0016740;GO:0016779;GO:0032049	phosphatidate cytidylyltransferase activity;mitochondrion;mitochondrial inner membrane;lipid metabolic process;phospholipid biosynthetic process;membrane;CDP-diacylglycerol biosynthetic process;transferase activity;nucleotidyltransferase activity;cardiolipin biosynthetic process
AGAP008726	1652.54	-0.0681571	0.0859965	-0.792557	0.428036	0.613982		eyes absent homolog 1	protein_coding	GO:0004721;GO:0004725;GO:0005634;GO:0006470;GO:0007275;GO:0016576;GO:0016787;GO:0030154;GO:0035335;GO:0045739;GO:0046872;GO:0048856;GO:2001240	phosphoprotein phosphatase activity;protein tyrosine phosphatase activity;nucleus;protein dephosphorylation;multicellular organism development;obsolete histone dephosphorylation;hydrolase activity;cell differentiation;peptidyl-tyrosine dephosphorylation;positive regulation of DNA repair;metal ion binding;anatomical structure development;negative regulation of extrinsic apoptotic signaling pathway in absence of ligand
AGAP010426	456.095	0.0923389	0.116556	0.792229	0.428227	0.614112		general transcription factor 3C polypeptide 3 (transcription factor C subunit	protein_coding	GO:0000127;GO:0001004;GO:0005515;GO:0006383;GO:0070898	transcription factor TFIIIC complex;obsolete RNA polymerase III transcription regulator recruiting activity;protein binding;transcription by RNA polymerase III;RNA polymerase III preinitiation complex assembly
AGAP010226	629.877	-0.0802942	0.101356	-0.792199	0.428245	0.614112		unspecified product	protein_coding
AGAP007481	843.926	0.0714704	0.0902546	0.791875	0.428433	0.614298		chromatin accessibility complex protein 1	protein_coding	GO:0005634;GO:0006355;GO:0008623;GO:0046982	nucleus;regulation of DNA-templated transcription;CHRAC;protein heterodimerization activity
AGAP001085	3.28624	0.963879	1.21735	0.791784	0.428486	NA		DUF4806 domain-containing protein [Source:UniProtKB/TrEMBL%3BAcc:A0A1S4GAW0]	protein_coding
AGAP000496	2075.33	0.0593775	0.0749976	0.791725	0.428521	0.614337		geminin	protein_coding	GO:0005634;GO:0006275;GO:0008156;GO:0045786	nucleus;regulation of DNA replication;negative regulation of DNA replication;negative regulation of cell cycle
AGAP004031	1967.55	0.0612997	0.0774501	0.791473	0.428668	0.614337		mitochondrial electron transfer flavoprotein subunit alpha	protein_coding	GO:0005739;GO:0005759;GO:0009055;GO:0016491;GO:0022900;GO:0033539;GO:0050660	mitochondrion;mitochondrial matrix;electron transfer activity;oxidoreductase activity;electron transport chain;fatty acid beta-oxidation using acyl-CoA dehydrogenase;flavin adenine dinucleotide binding
AGAP011653	4.91796	0.71167	0.899354	0.791312	0.428762	0.614337		membrane dipeptidase	protein_coding	GO:0006508;GO:0008233;GO:0008235;GO:0008237;GO:0008239;GO:0016020;GO:0016021;GO:0016787;GO:0016805;GO:0031225;GO:0046872;GO:0070573	proteolysis;peptidase activity;metalloexopeptidase activity;metallopeptidase activity;dipeptidyl-peptidase activity;membrane;integral component of membrane;hydrolase activity;dipeptidase activity;anchored component of membrane;metal ion binding;metallodipeptidase activity
AGAP004407	1539.41	0.0633331	0.080036	0.791307	0.428765	0.614337		lectin%2C mannose-binding 2	protein_coding	GO:0000139;GO:0005537;GO:0005789;GO:0005793;GO:0006888;GO:0007029;GO:0007030;GO:0016020;GO:0016021;GO:0030134	Golgi membrane;mannose binding;endoplasmic reticulum membrane;endoplasmic reticulum-Golgi intermediate compartment;endoplasmic reticulum to Golgi vesicle-mediated transport;endoplasmic reticulum organization;Golgi organization;membrane;integral component of membrane;COPII-coated ER to Golgi transport vesicle
AGAP011935	4.91899	-0.817448	1.03312	-0.791238	0.428805	0.614337		unspecified product	protein_coding	GO:0016020;GO:0016021	membrane;integral component of membrane
AGAP002251	3022.72	-0.0537238	0.0679066	-0.791142	0.428861	0.614337		ubiquitin-conjugating enzyme E2 G1	protein_coding	GO:0000166;GO:0000209;GO:0005524;GO:0006511;GO:0016740;GO:0043161;GO:0061631	nucleotide binding;protein polyubiquitination;ATP binding;ubiquitin-dependent protein catabolic process;transferase activity;proteasome-mediated ubiquitin-dependent protein catabolic process;ubiquitin conjugating enzyme activity
AGAP008279	1.69106	1.47183	1.86043	0.791121	0.428873	NA	D7L2	D7 long form salivary protein	protein_coding	GO:0005549;GO:0007608;GO:0050896	odorant binding;sensory perception of smell;response to stimulus
AGAP011059	196.282	-0.128814	0.162825	-0.791121	0.428873	0.614337		coiled-coil-helix-coiled-coil-helix domain-containing protein 7	protein_coding
AGAP001581	2.91167	-1.15564	1.46088	-0.791058	0.42891	NA		unspecified product	protein_coding
AGAP000484	289.57	-0.112713	0.142639	-0.790196	0.429413	0.615024		homeobox protein Nkx-1	protein_coding	GO:0000978;GO:0000981;GO:0003677;GO:0003700;GO:0005634;GO:0006355;GO:0006357;GO:0030154;GO:0043565;GO:0045944	RNA polymerase II cis-regulatory region sequence-specific DNA binding;DNA-binding transcription factor activity, RNA polymerase II-specific;DNA binding;DNA-binding transcription factor activity;nucleus;regulation of DNA-templated transcription;regulation of transcription by RNA polymerase II;cell differentiation;sequence-specific DNA binding;positive regulation of transcription by RNA polymerase II
AGAP008391	203.581	0.11915	0.150804	0.790097	0.429471	0.615024		ANK_REP_REGION domain-containing protein [Source:UniProtKB/TrEMBL%3BAcc:A0A453YTR9]	protein_coding	GO:0005515	protein binding
AGAP011727	1248.23	0.0771895	0.0977205	0.789902	0.429585	0.615103	Syx13	syntaxin 13	protein_coding	GO:0000149;GO:0005484;GO:0006886;GO:0006906;GO:0012505;GO:0016020;GO:0016021;GO:0016192;GO:0031201;GO:0048278	SNARE binding;SNAP receptor activity;intracellular protein transport;vesicle fusion;endomembrane system;membrane;integral component of membrane;vesicle-mediated transport;SNARE complex;vesicle docking
AGAP006057	63.0015	-0.213174	0.269941	-0.789708	0.429699	0.61518		multiple coagulation factor deficiency 2	protein_coding	GO:0005509	calcium ion binding
AGAP008938	3.5374	-0.871801	1.10411	-0.789593	0.429766	NA		unspecified product	protein_coding	GO:0005515;GO:0016020;GO:0016021;GO:2000312	protein binding;membrane;integral component of membrane;regulation of kainate selective glutamate receptor activity
AGAP010060	223.192	-0.112942	0.143069	-0.789423	0.429865	0.615334		DNA repair protein Rad62	protein_coding	GO:0005634;GO:0006281;GO:0006310;GO:0006974;GO:0030915;GO:2001022	nucleus;DNA repair;DNA recombination;cellular response to DNA damage stimulus;Smc5-Smc6 complex;positive regulation of response to DNA damage stimulus
AGAP011549	355.248	-0.0992756	0.125775	-0.78931	0.429931	0.615344		unspecified product	protein_coding
AGAP007115	452.325	-0.0942583	0.119474	-0.788947	0.430143	0.615556		unspecified product	protein_coding	GO:0005634;GO:0005829;GO:0008757;GO:0030735;GO:0035498	nucleus;cytosol;S-adenosylmethionine-dependent methyltransferase activity;carnosine N-methyltransferase activity;carnosine metabolic process
AGAP002162	126.509	-0.15473	0.196145	-0.788854	0.430198	0.615556		unspecified product	protein_coding	GO:0000977;GO:0000981;GO:0003676;GO:0005634;GO:0006357;GO:0043565	RNA polymerase II transcription regulatory region sequence-specific DNA binding;DNA-binding transcription factor activity, RNA polymerase II-specific;nucleic acid binding;nucleus;regulation of transcription by RNA polymerase II;sequence-specific DNA binding
AGAP028978	13.1376	-0.448834	0.569213	-0.788517	0.430394	0.61572	SSU_rRNA_eukarya	Eukaryotic small subunit ribosomal RNA [Source:RFAM%3BAcc:RF01960]	rRNA
AGAP004374	857.309	0.0820651	0.104083	0.788456	0.43043	0.61572		WD repeat-containing protein 37	protein_coding	GO:0000460;GO:0000470;GO:0005515;GO:0030687;GO:0070545	maturation of 5.8S rRNA;maturation of LSU-rRNA;protein binding;preribosome, large subunit precursor;PeBoW complex
AGAP007454	82.9887	0.186629	0.236739	0.788332	0.430503	0.615739	LRIM8A	leucine-rich immune protein (Short)	protein_coding	GO:0005515;GO:0005615;GO:0031012	protein binding;extracellular space;extracellular matrix
AGAP006109	150.936	0.136281	0.172965	0.787907	0.430751	0.61601		TM2 domain-containing protein [Source:UniProtKB/TrEMBL%3BAcc:A0A1S4GRB1]	protein_coding	GO:0016020;GO:0016021	membrane;integral component of membrane
AGAP013418	336.18	-0.110563	0.140413	-0.787414	0.43104	0.616338		unspecified product	protein_coding
AGAP011593	26.5508	0.311269	0.395629	0.786769	0.431417	0.616792		unspecified product	protein_coding
AGAP010134	2.40836	1.04165	1.3253	0.785974	0.431883	NA		arrestin-1	protein_coding	GO:0001664;GO:0002031;GO:0005737;GO:0007165	G protein-coupled receptor binding;G protein-coupled receptor internalization;cytoplasm;signal transduction
AGAP004090	3630.02	0.0627929	0.0799297	0.785602	0.432101	0.617631		5'-3' exoribonuclease 2	protein_coding	GO:0000956;GO:0003676;GO:0003723;GO:0004518;GO:0004527;GO:0004534;GO:0005634;GO:0006139;GO:0006397;GO:0016787;GO:0090305;GO:0090503	nuclear-transcribed mRNA catabolic process;nucleic acid binding;RNA binding;nuclease activity;exonuclease activity;5'-3' exoribonuclease activity;nucleus;nucleobase-containing compound metabolic process;mRNA processing;hydrolase activity;nucleic acid phosphodiester bond hydrolysis;RNA phosphodiester bond hydrolysis, exonucleolytic
AGAP012384	1.32444	-1.40661	1.79064	-0.785535	0.43214	NA		unspecified product	protein_coding
AGAP003176	5.51386	0.683335	0.869925	0.78551	0.432154	0.617631		solute carrier family 23 (nucleobase transporter)	protein_coding	GO:0005886;GO:0015229;GO:0015882;GO:0016020;GO:0016021;GO:0022857;GO:0055085	plasma membrane;L-ascorbic acid transmembrane transporter activity;L-ascorbic acid transmembrane transport;membrane;integral component of membrane;transmembrane transporter activity;transmembrane transport
AGAP005062	6937.71	-0.0532506	0.0677952	-0.785464	0.432182	0.617631		cleavage and polyadenylation specificity factor subunit 6/7	protein_coding	GO:0003676;GO:0003723;GO:0005634	nucleic acid binding;RNA binding;nucleus
AGAP011497	541.589	0.0936513	0.119307	0.784958	0.432478	0.617865	Vps25	vacuolar protein sorting 25	protein_coding	GO:0000814;GO:0005198;GO:0015031;GO:0042803;GO:0043328;GO:0071985	ESCRT II complex;structural molecule activity;protein transport;protein homodimerization activity;protein transport to vacuole involved in ubiquitin-dependent protein catabolic process via the multivesicular body sorting pathway;multivesicular body sorting pathway
AGAP013708	11.5655	-0.477326	0.608145	-0.784888	0.432519	0.617865	Metazoa_SRP	Metazoan signal recognition particle RNA [Source:RFAM%3BAcc:RF00017]	SRP_RNA
AGAP004591	94.1187	-0.181435	0.231171	-0.784852	0.43254	0.617865		acid phosphatase	protein_coding	GO:0016020;GO:0016021;GO:0016311;GO:0016791	membrane;integral component of membrane;dephosphorylation;phosphatase activity
AGAP007954	3124.14	0.0543241	0.0692221	0.78478	0.432583	0.617865		RING finger protein 10	protein_coding	GO:0000976;GO:0005737;GO:0045944;GO:0046872	transcription cis-regulatory region binding;cytoplasm;positive regulation of transcription by RNA polymerase II;metal ion binding
AGAP013190	2.10976	1.14348	1.45707	0.784776	0.432585	NA		unspecified product	protein_coding	GO:0004252;GO:0006508;GO:0016020;GO:0016021	serine-type endopeptidase activity;proteolysis;membrane;integral component of membrane
AGAP005745	495.675	0.0933145	0.118944	0.784523	0.432733	0.617995		unspecified product	protein_coding	GO:0003676;GO:0005515;GO:0005634;GO:0006357;GO:0051171;GO:0060255;GO:0080090	nucleic acid binding;protein binding;nucleus;regulation of transcription by RNA polymerase II;regulation of nitrogen compound metabolic process;regulation of macromolecule metabolic process;regulation of primary metabolic process
AGAP005736	268.376	-0.105256	0.134199	-0.784329	0.432847	0.618073		unspecified product	protein_coding	GO:0005739;GO:0005743;GO:0016020;GO:0016021;GO:0043022	mitochondrion;mitochondrial inner membrane;membrane;integral component of membrane;ribosome binding
AGAP005505	5398.62	-0.0635196	0.081106	-0.783168	0.433529	0.618961		RNA-binding protein 45	protein_coding	GO:0003676;GO:0003723;GO:0005634;GO:0051252;GO:1990904	nucleic acid binding;RNA binding;nucleus;regulation of RNA metabolic process;ribonucleoprotein complex
AGAP004258	34.7608	-0.264278	0.337579	-0.782861	0.433708	0.619133		unspecified product	protein_coding	GO:0005509	calcium ion binding
AGAP011101	15.785	0.45171	0.577132	0.78268	0.433815	0.6192		unspecified product	protein_coding	GO:0016020;GO:0016021	membrane;integral component of membrane
AGAP007004	1.31475	-1.40338	1.79333	-0.782553	0.43389	NA		unspecified product	protein_coding	GO:0016020;GO:0016021;GO:0046872	membrane;integral component of membrane;metal ion binding
AGAP011997	177.285	0.138318	0.176798	0.782352	0.434008	0.619391		Cytosolic Fe-S cluster assembly factor NUBP1 homolog [Source:UniProtKB/Swiss-Prot%3BAcc:Q7PV10]	protein_coding	GO:0000166;GO:0005524;GO:0005737;GO:0005829;GO:0016226;GO:0016887;GO:0046872;GO:0051536;GO:0051539	nucleotide binding;ATP binding;cytoplasm;cytosol;iron-sulfur cluster assembly;ATP hydrolysis activity;metal ion binding;iron-sulfur cluster binding;4 iron, 4 sulfur cluster binding
AGAP002728	4252.72	-0.0514824	0.0658179	-0.782195	0.4341	0.619438		Isocitrate dehydrogenase [NAD] subunit%2C mitochondrial [Source:UniProtKB/TrEMBL%3BAcc:F5HKN6]	protein_coding	GO:0000287;GO:0004449;GO:0005739;GO:0005759;GO:0006099;GO:0006102;GO:0016616;GO:0051287;GO:0055114	magnesium ion binding;isocitrate dehydrogenase (NAD+) activity;mitochondrion;mitochondrial matrix;tricarboxylic acid cycle;isocitrate metabolic process;oxidoreductase activity, acting on the CH-OH group of donors, NAD or NADP as acceptor;NAD binding;obsolete oxidation-reduction process
AGAP008140	1.21044	1.52021	1.94499	0.7816	0.43445	NA		unspecified product	protein_coding
AGAP012295	90.2024	-0.170187	0.217758	-0.781543	0.434483	0.619899	CYP9L1	cytochrome P450	protein_coding	GO:0004497;GO:0005506;GO:0016020;GO:0016021;GO:0016491;GO:0016705;GO:0020037;GO:0046872;GO:0055114	monooxygenase activity;iron ion binding;membrane;integral component of membrane;oxidoreductase activity;oxidoreductase activity, acting on paired donors, with incorporation or reduction of molecular oxygen;heme binding;metal ion binding;obsolete oxidation-reduction process
AGAP001206	17.6647	0.389736	0.498903	0.781186	0.434693	0.620075		unspecified product	protein_coding
AGAP003598	3829.78	0.0587638	0.0752291	0.781131	0.434726	0.620075		template-activating factor I	protein_coding	GO:0000785;GO:0003682;GO:0005634;GO:0006334;GO:0042393	chromatin;chromatin binding;nucleus;nucleosome assembly;histone binding
AGAP013127	2.70347	-1.02126	1.30743	-0.78112	0.434732	NA		unspecified product	protein_coding
AGAP001239	2.19653	-1.0578	1.3553	-0.780491	0.435102	NA		defective proboscis extension response	protein_coding	GO:0016020;GO:0016021;GO:0032589;GO:0050808	membrane;integral component of membrane;neuron projection membrane;synapse organization
AGAP008081	2.27122	-1.11456	1.42802	-0.78049	0.435103	NA		HA2 domain-containing protein [Source:UniProtKB/TrEMBL%3BAcc:A0A1S4GXZ2]	protein_coding	GO:0003723;GO:0004386;GO:0022414	RNA binding;helicase activity;reproductive process
AGAP010380	1548.66	0.0609311	0.0780753	0.780414	0.435147	0.620592		CRC domain-containing protein [Source:UniProtKB/TrEMBL%3BAcc:A0A1S4H4S6]	protein_coding	GO:0000977;GO:0005634;GO:0006355	RNA polymerase II transcription regulatory region sequence-specific DNA binding;nucleus;regulation of DNA-templated transcription
AGAP008459	2.34812	1.10286	1.41336	0.780311	0.435208	NA	CPLCG15	cuticular protein CPLCG family (CPLCG15)	protein_coding
AGAP012911	172.892	-0.130854	0.167772	-0.779952	0.435419	0.620811		unspecified product	protein_coding	GO:0046872	metal ion binding
AGAP008647	113.881	0.180694	0.231674	0.77995	0.43542	0.620811		tetraspanin 29fb	protein_coding	GO:0005887;GO:0016020;GO:0016021	integral component of plasma membrane;membrane;integral component of membrane
AGAP028840	32.6693	-0.28322	0.36323	-0.779728	0.435551	0.620912	LSU_rRNA_eukarya	Eukaryotic large subunit ribosomal RNA [Source:RFAM%3BAcc:RF02543]	rRNA
AGAP004267	529.473	-0.0910955	0.116955	-0.778892	0.436044	0.621529		O-glucosyltransferase rumi homolog [Source:UniProtKB/Swiss-Prot%3BAcc:A0NDG6]	protein_coding	GO:0003674;GO:0005575;GO:0005576;GO:0005783;GO:0005788;GO:0006486;GO:0006493;GO:0008150;GO:0012505;GO:0016740;GO:0016757;GO:0018242;GO:0035251;GO:0035252;GO:0045747;GO:0046527	molecular_function;cellular_component;extracellular region;endoplasmic reticulum;endoplasmic reticulum lumen;protein glycosylation;protein O-linked glycosylation;biological_process;endomembrane system;transferase activity;glycosyltransferase activity;protein O-linked glycosylation via serine;UDP-glucosyltransferase activity;UDP-xylosyltransferase activity;positive regulation of Notch signaling pathway;glucosyltransferase activity
AGAP013113	2.98045	0.932385	1.19811	0.778213	0.436444	NA		unspecified product	protein_coding	GO:0016020;GO:0016021	membrane;integral component of membrane
AGAP028448	5.15348	-0.695733	0.894203	-0.778049	0.43654	0.622098		unspecified product	protein_coding
AGAP000366	3.90233	-0.783261	1.00673	-0.778028	0.436553	NA		unspecified product	protein_coding
AGAP004782	695.319	0.0989534	0.127195	0.777967	0.436588	0.622098		tubulin-specific chaperone D	protein_coding	GO:0000226;GO:0005096;GO:0005912;GO:0005923;GO:0006457;GO:0007021;GO:0007023;GO:0016328;GO:0034333;GO:0043547;GO:0048487;GO:0070830	microtubule cytoskeleton organization;GTPase activator activity;adherens junction;bicellular tight junction;protein folding;tubulin complex assembly;post-chaperonin tubulin folding pathway;lateral plasma membrane;adherens junction assembly;positive regulation of GTPase activity;beta-tubulin binding;bicellular tight junction assembly
AGAP000832	1021.96	0.0672074	0.0863948	0.777911	0.436622	0.622098		Derlin-2/3	protein_coding	GO:0000839;GO:0005783;GO:0005789;GO:0016020;GO:0016021;GO:0030176;GO:0030433;GO:0030968;GO:0051787;GO:1990381	Hrd1p ubiquitin ligase ERAD-L complex;endoplasmic reticulum;endoplasmic reticulum membrane;membrane;integral component of membrane;integral component of endoplasmic reticulum membrane;ubiquitin-dependent ERAD pathway;endoplasmic reticulum unfolded protein response;misfolded protein binding;ubiquitin-specific protease binding
AGAP012839	1.51218	1.26295	1.62391	0.777721	0.436733	NA		unspecified product	protein_coding	GO:0004364;GO:0005737;GO:0006749	glutathione transferase activity;cytoplasm;glutathione metabolic process
AGAP013263	8.69469	-0.520567	0.669552	-0.777486	0.436872	0.622369		unspecified product	protein_coding	GO:0005929;GO:0044782	cilium;cilium organization
AGAP010978	1077.43	0.0717362	0.0922856	0.777328	0.436965	0.622383		nuclear pore complex protein Nup62	protein_coding	GO:0005543;GO:0005643;GO:0006405;GO:0006606;GO:0006913;GO:0015031;GO:0017056;GO:0044613	phospholipid binding;nuclear pore;RNA export from nucleus;protein import into nucleus;nucleocytoplasmic transport;protein transport;structural constituent of nuclear pore;nuclear pore central transport channel
AGAP005312	4.80058	-0.758411	0.975741	-0.777267	0.437001	0.622383		unspecified product	protein_coding
AGAP000778	372.214	-0.101241	0.130301	-0.776976	0.437173	0.622543		unspecified product	protein_coding	GO:0015643;GO:0016020;GO:0016021	toxic substance binding;membrane;integral component of membrane
AGAP006832	4.20982	0.810103	1.04285	0.776813	0.437269	0.622594		unspecified product	protein_coding
AGAP007565	989.491	0.0756569	0.0974318	0.776512	0.437447	0.622762		chaperone DnaJ protein	protein_coding	GO:0005524;GO:0005739;GO:0006457;GO:0007005;GO:0009408;GO:0016021;GO:0031072;GO:0042981;GO:0046872;GO:0051082	ATP binding;mitochondrion;protein folding;mitochondrion organization;response to heat;integral component of membrane;heat shock protein binding;regulation of apoptotic process;metal ion binding;unfolded protein binding
AGAP007259	1277.55	-0.0661046	0.0851574	-0.776263	0.437593	0.622863		TMEM9 protein	protein_coding	GO:0005765;GO:0016020;GO:0016021	lysosomal membrane;membrane;integral component of membrane
AGAP001052	1.17505	1.61135	2.0758	0.776254	0.437599	NA		ubiquitin carboxyl-terminal hydrolase 2/21	protein_coding	GO:0004843;GO:0005737;GO:0006511;GO:0016579	cysteine-type deubiquitinase activity;cytoplasm;ubiquitin-dependent protein catabolic process;protein deubiquitination
AGAP000110	425.432	0.0892356	0.114966	0.77619	0.437637	0.622863	mRpL40	39S ribosomal protein L40%2C mitochondrial [Source:UniProtKB/TrEMBL%3BAcc:Q7QER3]	protein_coding	GO:0005761;GO:0005762	mitochondrial ribosome;mitochondrial large ribosomal subunit
AGAP004139	283.97	-0.122813	0.158324	-0.775703	0.437925	0.623187		unspecified product	protein_coding
AGAP004548	1186.85	0.0658854	0.0849591	0.775496	0.438047	0.623275		LIM domain-containing protein	protein_coding	GO:0000932;GO:0001666;GO:0003714;GO:0005634;GO:0005667;GO:0005911;GO:0005912;GO:0006355;GO:0007010;GO:0035331;GO:0046872;GO:1903507;GO:2000637	P-body;response to hypoxia;transcription corepressor activity;nucleus;transcription regulator complex;cell-cell junction;adherens junction;regulation of DNA-templated transcription;cytoskeleton organization;negative regulation of hippo signaling;metal ion binding;negative regulation of nucleic acid-templated transcription;positive regulation of miRNA-mediated gene silencing
AGAP029951	1.17401	1.61006	2.07622	0.775478	0.438057	NA		unspecified product	protein_coding
AGAP010484	0.499982	-2.31802	2.98939	-0.775417	0.438093	NA		unspecified product	protein_coding
AGAP011617	0.499982	-2.31802	2.98939	-0.775417	0.438093	NA		unspecified product	protein_coding	GO:0005576;GO:0006030;GO:0008061	extracellular region;chitin metabolic process;chitin binding
AGAP002534	768.612	0.0854153	0.11023	0.774884	0.438408	0.623622		dihydropteridine reductase	protein_coding	GO:0004155;GO:0005737;GO:0006559;GO:0006729;GO:0016491;GO:0055114;GO:0070402;GO:0070404	6,7-dihydropteridine reductase activity;cytoplasm;L-phenylalanine catabolic process;tetrahydrobiopterin biosynthetic process;oxidoreductase activity;obsolete oxidation-reduction process;NADPH binding;NADH binding
AGAP004506	11.3996	0.473588	0.611176	0.774881	0.43841	0.623622	pburs	Partner of bursicon [Source:UniProtKB/Swiss-Prot%3BAcc:Q566B3]	protein_coding	GO:0001664;GO:0005179;GO:0005184;GO:0005576;GO:0007186;GO:0031395	G protein-coupled receptor binding;hormone activity;neuropeptide hormone activity;extracellular region;G protein-coupled receptor signaling pathway;bursicon neuropeptide hormone complex
AGAP006539	1.50407	1.2755	1.64653	0.774661	0.43854	NA		eupolytin	protein_coding	GO:0004252;GO:0006508;GO:0008233;GO:0008236;GO:0016787	serine-type endopeptidase activity;proteolysis;peptidase activity;serine-type peptidase activity;hydrolase activity
AGAP005926	478.061	-0.0923668	0.119248	-0.774577	0.43859	0.623792		senataxin	protein_coding	GO:0001147;GO:0003723;GO:0004386;GO:0005515;GO:0006369;GO:0016604	transcription termination site sequence-specific DNA binding;RNA binding;helicase activity;protein binding;termination of RNA polymerase II transcription;nuclear body
AGAP005216	3502.69	0.0545198	0.0704263	0.77414	0.438848	0.624074		1-phosphatidylinositol-3-phosphate 5-kinase	protein_coding	GO:0000166;GO:0000285;GO:0005524;GO:0005680;GO:0010008;GO:0016301;GO:0016307;GO:0016310;GO:0016740;GO:0016887;GO:0046488;GO:0046854;GO:0046872	nucleotide binding;1-phosphatidylinositol-3-phosphate 5-kinase activity;ATP binding;anaphase-promoting complex;endosome membrane;kinase activity;phosphatidylinositol phosphate kinase activity;phosphorylation;transferase activity;ATP hydrolysis activity;phosphatidylinositol metabolic process;phosphatidylinositol phosphate biosynthetic process;metal ion binding
AGAP008691	9.13955	-0.511543	0.660875	-0.774039	0.438908	0.624074		atrial natriuretic peptide receptor A	protein_coding	GO:0000166;GO:0001653;GO:0004383;GO:0004672;GO:0005524;GO:0005886;GO:0006182;GO:0006468;GO:0006935;GO:0007165;GO:0007168;GO:0007635;GO:0009190;GO:0010038;GO:0016020;GO:0016021;GO:0016829;GO:0016849;GO:0035556	nucleotide binding;peptide receptor activity;guanylate cyclase activity;protein kinase activity;ATP binding;plasma membrane;cGMP biosynthetic process;protein phosphorylation;chemotaxis;signal transduction;receptor guanylyl cyclase signaling pathway;chemosensory behavior;cyclic nucleotide biosynthetic process;response to metal ion;membrane;integral component of membrane;lyase activity;phosphorus-oxygen lyase activity;intracellular signal transduction
AGAP002839	112.001	0.162107	0.209526	0.773683	0.439118	0.62414		WD repeat-containing protein 85	protein_coding	GO:0005515	protein binding
AGAP013166	393.015	-0.0900914	0.116447	-0.773668	0.439127	0.62414	Cht5-1	chitinase	protein_coding	GO:0004568;GO:0005576;GO:0005975;GO:0006032;GO:0008061;GO:0008152;GO:0016787;GO:0016798	chitinase activity;extracellular region;carbohydrate metabolic process;chitin catabolic process;chitin binding;metabolic process;hydrolase activity;hydrolase activity, acting on glycosyl bonds
AGAP008042	709.748	0.0773716	0.100012	0.773622	0.439155	0.62414		pyridine nucleotide-disulfide oxidoreductase domain 1	protein_coding	GO:0016020;GO:0016021;GO:0016491;GO:0055114	membrane;integral component of membrane;oxidoreductase activity;obsolete oxidation-reduction process
AGAP012721	48.1514	-0.22199	0.286974	-0.773555	0.439194	0.62414		unspecified product	protein_coding	GO:0005794;GO:1905515	Golgi apparatus;non-motile cilium assembly
AGAP004388	2.30447	-1.1581	1.49793	-0.773135	0.439443	NA	tRNA-Trp	unspecified product	tRNA
AGAP009109	4.24704	0.797301	1.03131	0.773095	0.439466	0.624442		CBM39 domain-containing protein [Source:UniProtKB/TrEMBL%3BAcc:A0A1S4H044]	protein_coding	GO:0030246	carbohydrate binding
AGAP013361	5.94439	0.619295	0.8013	0.772862	0.439604	0.624531		unspecified product	protein_coding
AGAP009518	40.9313	-0.290024	0.375296	-0.772785	0.439649	0.624531		unspecified product	protein_coding	GO:0005515;GO:0048856	protein binding;anatomical structure development
AGAP012860	12.223	-0.43651	0.564957	-0.772641	0.439735	0.624567		Carbohydrate sulfotransferase (Fragment) [Source:UniProtKB/TrEMBL%3BAcc:Q5TXZ0]	protein_coding	GO:0000139;GO:0005794;GO:0005975;GO:0008146;GO:0016021;GO:0016051;GO:0016740	Golgi membrane;Golgi apparatus;carbohydrate metabolic process;sulfotransferase activity;integral component of membrane;carbohydrate biosynthetic process;transferase activity
AGAP010049	34.2706	-0.296265	0.383507	-0.772516	0.439809	0.624587		unspecified product	protein_coding	GO:0005112;GO:0005509;GO:0016020;GO:0016021	Notch binding;calcium ion binding;membrane;integral component of membrane
AGAP001863	0.821414	-1.71707	2.22319	-0.772348	0.439909	NA		unspecified product	protein_coding	GO:0004568;GO:0005576;GO:0005975;GO:0006032;GO:0008061;GO:0016020;GO:0016021	chitinase activity;extracellular region;carbohydrate metabolic process;chitin catabolic process;chitin binding;membrane;integral component of membrane
AGAP010468	0.821414	-1.71707	2.22319	-0.772348	0.439909	NA		unspecified product	protein_coding	GO:0005576;GO:0006030;GO:0008061	extracellular region;chitin metabolic process;chitin binding
AGAP010250	110.09	-0.155879	0.201835	-0.772311	0.43993	0.624675		unspecified product	protein_coding	GO:0004032;GO:0005829;GO:0008106;GO:0016491;GO:0047834;GO:0055114	alditol:NADP+ 1-oxidoreductase activity;cytosol;alcohol dehydrogenase (NADP+) activity;oxidoreductase activity;D-threo-aldose 1-dehydrogenase activity;obsolete oxidation-reduction process
AGAP029415	59.0289	-0.208794	0.270424	-0.772099	0.440056	0.624768		unspecified product	protein_coding
AGAP008821	1243.26	0.0631221	0.0817679	0.771967	0.440134	0.624793		N-myc downstream regulated [Source:UniProtKB/TrEMBL%3BAcc:A0A1S4GZC4]	protein_coding	GO:0005737;GO:0007165	cytoplasm;signal transduction
AGAP003352	175.32	0.124537	0.161373	0.771734	0.440272	0.624904		Stomatin (EPB72)-like 3	protein_coding	GO:0005886;GO:0016020;GO:0016021	plasma membrane;membrane;integral component of membrane
AGAP010634	0.818793	-1.71711	2.22503	-0.771722	0.440279	NA		TIR domain-containing protein [Source:UniProtKB/TrEMBL%3BAcc:Q7QKH9]	protein_coding	GO:0002224;GO:0003953;GO:0004888;GO:0005887;GO:0006955;GO:0007165;GO:0016021;GO:0038023;GO:0045087	toll-like receptor signaling pathway;NAD+ nucleosidase activity;transmembrane signaling receptor activity;integral component of plasma membrane;immune response;signal transduction;integral component of membrane;signaling receptor activity;innate immune response
AGAP009265	2910.19	-0.057594	0.0746511	-0.771509	0.440405	0.625008		Ectonucleoside triphosphate diphosphohydrolase 5/6 [Source:UniProtKB/TrEMBL%3BAcc:A0A1S4H0M9]	protein_coding	GO:0000166;GO:0005524;GO:0016020;GO:0016021;GO:0016787	nucleotide binding;ATP binding;membrane;integral component of membrane;hydrolase activity
AGAP009195	1.21411	1.52398	1.97554	0.771427	0.440454	NA	GSTE1	glutathione S-transferase epsilon class 1	protein_coding	GO:0004364;GO:0005515;GO:0005737;GO:0006749;GO:0016740	glutathione transferase activity;protein binding;cytoplasm;glutathione metabolic process;transferase activity
AGAP013373	76.4515	-0.184373	0.23907	-0.771207	0.440584	0.625177		unspecified product	protein_coding	GO:0000981;GO:0003677;GO:0006355	DNA-binding transcription factor activity, RNA polymerase II-specific;DNA binding;regulation of DNA-templated transcription
AGAP007131	3438.49	0.0520482	0.0675053	0.771024	0.440693	0.625245		AP-2 complex subunit mu-1	protein_coding	GO:0006886;GO:0006897;GO:0008289;GO:0015031;GO:0016020;GO:0016192;GO:0030122;GO:0030131;GO:0031410;GO:0035615;GO:0072583	intracellular protein transport;endocytosis;lipid binding;protein transport;membrane;vesicle-mediated transport;AP-2 adaptor complex;clathrin adaptor complex;cytoplasmic vesicle;clathrin adaptor activity;clathrin-dependent endocytosis
AGAP011431	2.21065	-1.06722	1.38431	-0.770945	0.44074	NA		unspecified product	protein_coding	GO:0004252;GO:0006508;GO:0008233;GO:0008236;GO:0016787	serine-type endopeptidase activity;proteolysis;peptidase activity;serine-type peptidase activity;hydrolase activity
AGAP000467	2025.69	0.0605418	0.0785539	0.770703	0.440883	0.62543		lysophospholipid hydrolase	protein_coding	GO:0004622;GO:0005783;GO:0005789;GO:0006629;GO:0007399;GO:0016020;GO:0016021;GO:0016042;GO:0016787;GO:0046470;GO:0102545	lysophospholipase activity;endoplasmic reticulum;endoplasmic reticulum membrane;lipid metabolic process;nervous system development;membrane;integral component of membrane;lipid catabolic process;hydrolase activity;phosphatidylcholine metabolic process;phosphatidyl phospholipase B activity
AGAP013450	17.2032	0.363734	0.472035	0.770566	0.440964	0.62546		juvenile hormone-inducible protein	protein_coding
AGAP003633	3176.59	0.0565876	0.0734549	0.770373	0.441079	0.625511		unspecified product	protein_coding
AGAP004495	12.8144	-0.474602	0.616124	-0.770303	0.44112	0.625511		unspecified product	protein_coding
AGAP011139	8194.27	0.0615565	0.0799282	0.770147	0.441212	0.625557		Sema domain-containing protein [Source:UniProtKB/TrEMBL%3BAcc:A0A1S4H5W0]	protein_coding	GO:0002116;GO:0005515;GO:0005886;GO:0005887;GO:0007162;GO:0007165;GO:0007399;GO:0008045;GO:0008360;GO:0009605;GO:0016020;GO:0016021;GO:0017154;GO:0030334;GO:0043087;GO:0048468;GO:0050772;GO:0071526;GO:0097374;GO:1902287	semaphorin receptor complex;protein binding;plasma membrane;integral component of plasma membrane;negative regulation of cell adhesion;signal transduction;nervous system development;motor neuron axon guidance;regulation of cell shape;response to external stimulus;membrane;integral component of membrane;semaphorin receptor activity;regulation of cell migration;regulation of GTPase activity;cell development;positive regulation of axonogenesis;semaphorin-plexin signaling pathway;sensory neuron axon guidance;semaphorin-plexin signaling pathway involved in axon guidance
AGAP002033	7.52002	-0.549608	0.713781	-0.769994	0.441303	0.625573		arginine kinase	protein_coding	GO:0000166;GO:0003824;GO:0004054;GO:0004111;GO:0005524;GO:0016301;GO:0016310;GO:0016740;GO:0016772;GO:0046314	nucleotide binding;catalytic activity;arginine kinase activity;creatine kinase activity;ATP binding;kinase activity;phosphorylation;transferase activity;transferase activity, transferring phosphorus-containing groups;phosphocreatine biosynthetic process
AGAP003645	609.249	0.079016	0.102645	0.769799	0.441419	0.625573		kelch-like protein 19	protein_coding	GO:0003779;GO:0005515	actin binding;protein binding
AGAP012377	455.581	-0.0914378	0.118787	-0.769762	0.441441	0.625573		PXA domain-containing protein [Source:UniProtKB/TrEMBL%3BAcc:A0A1S4HA83]	protein_coding	GO:0016020;GO:0016021	membrane;integral component of membrane
AGAP006632	2015.28	-0.0621771	0.0807786	-0.769722	0.441465	0.625573		mitotic spindle assembly checkpoint protein MAD1	protein_coding	GO:0000776;GO:0005623;GO:0005634;GO:0005635;GO:0007094;GO:0051315;GO:0072686	kinetochore;obsolete cell;nucleus;nuclear envelope;mitotic spindle assembly checkpoint signaling;attachment of mitotic spindle microtubules to kinetochore;mitotic spindle
AGAP029851	1.288	-1.36925	1.77892	-0.76971	0.441472	NA		unspecified product	protein_coding
AGAP001179	1367.42	0.0670488	0.0871271	0.769552	0.441566	0.625632		nuclear pore complex protein Nup88	protein_coding	GO:0000055;GO:0000056;GO:0005643;GO:0006406;GO:0006606;GO:0006611;GO:0006913;GO:0015031;GO:0017056;GO:0051028	ribosomal large subunit export from nucleus;ribosomal small subunit export from nucleus;nuclear pore;mRNA export from nucleus;protein import into nucleus;protein export from nucleus;nucleocytoplasmic transport;protein transport;structural constituent of nuclear pore;mRNA transport
AGAP006580	146.616	-0.147451	0.19164	-0.769417	0.441646	0.62566		parkin	protein_coding	GO:0000151;GO:0000209;GO:0000422;GO:0001933;GO:0004842;GO:0005515;GO:0005634;GO:0005737;GO:0005739;GO:0005783;GO:0005794;GO:0005829;GO:0006511;GO:0009966;GO:0010821;GO:0016567;GO:0016740;GO:0031624;GO:0032436;GO:0042981;GO:0046872;GO:0050896;GO:0061630;GO:1900407	ubiquitin ligase complex;protein polyubiquitination;autophagy of mitochondrion;negative regulation of protein phosphorylation;ubiquitin-protein transferase activity;protein binding;nucleus;cytoplasm;mitochondrion;endoplasmic reticulum;Golgi apparatus;cytosol;ubiquitin-dependent protein catabolic process;regulation of signal transduction;regulation of mitochondrion organization;protein ubiquitination;transferase activity;ubiquitin conjugating enzyme binding;positive regulation of proteasomal ubiquitin-dependent protein catabolic process;regulation of apoptotic process;metal ion binding;response to stimulus;ubiquitin protein ligase activity;regulation of cellular response to oxidative stress
AGAP028208	1.74151	-1.16956	1.52028	-0.769305	0.441712	NA	CPLCP22	cuticular protein (putative) CPLCP22	protein_coding
AGAP029133	4.89827	0.721177	0.937506	0.769251	0.441744	0.625714		unspecified product	protein_coding
AGAP005384	40.3767	0.240251	0.31238	0.769096	0.441836	0.625759		phosphatidylinositol transfer protein SEC14	protein_coding	GO:1902936	phosphatidylinositol bisphosphate binding
AGAP001453	272.253	0.123959	0.161269	0.768646	0.442104	0.625991		unspecified product	protein_coding
AGAP011275	4542.48	0.0558623	0.0726825	0.768579	0.442143	0.625991		unspecified product	protein_coding
AGAP029889	15.1474	-0.422849	0.550237	-0.768486	0.442199	0.625991		unspecified product	protein_coding
AGAP007297	1186.23	0.070915	0.0922873	0.768416	0.44224	0.625991		NADH dehydrogenase (ubiquinone) 1 beta subcomplex 5	protein_coding	GO:0005747;GO:0016020;GO:0016021	mitochondrial respiratory chain complex I;membrane;integral component of membrane
AGAP000280	22.6312	-0.319685	0.416135	-0.768225	0.442354	0.62602		guanylate cyclase soluble subunit alpha	protein_coding	GO:0000166;GO:0004383;GO:0005525;GO:0005737;GO:0006182;GO:0009190;GO:0016829;GO:0016849;GO:0020037;GO:0035556	nucleotide binding;guanylate cyclase activity;GTP binding;cytoplasm;cGMP biosynthetic process;cyclic nucleotide biosynthetic process;lyase activity;phosphorus-oxygen lyase activity;heme binding;intracellular signal transduction
AGAP007970	3280.59	-0.0750093	0.0976456	-0.768179	0.442381	0.62602	APG18A	autophagy related gene	protein_coding	GO:0000045;GO:0000422;GO:0005515;GO:0005829;GO:0006497;GO:0019898;GO:0032266;GO:0034045;GO:0034497;GO:0044804;GO:0080025	autophagosome assembly;autophagy of mitochondrion;protein binding;cytosol;protein lipidation;extrinsic component of membrane;phosphatidylinositol-3-phosphate binding;phagophore assembly site membrane;protein localization to phagophore assembly site;autophagy of nucleus;phosphatidylinositol-3,5-bisphosphate binding
AGAP012456	6.77185	0.622532	0.810533	0.768052	0.442456	0.626041		unspecified product	protein_coding	GO:0004672;GO:0004712;GO:0005524;GO:0005876;GO:0006468;GO:0007052;GO:0031616;GO:0032133;GO:0032465;GO:0035174;GO:0035404;GO:0051233;GO:0106310	protein kinase activity;protein serine/threonine/tyrosine kinase activity;ATP binding;spindle microtubule;protein phosphorylation;mitotic spindle organization;spindle pole centrosome;chromosome passenger complex;regulation of cytokinesis;histone serine kinase activity;obsolete histone-serine phosphorylation;spindle midzone;protein serine kinase activity
AGAP006740	629.962	-0.0839216	0.109333	-0.767575	0.44274	0.626297		dolichyl-phosphate mannosyltransferase polypeptide 2%2C regulatory subunit	protein_coding	GO:0005737;GO:0016301;GO:0016310;GO:0034356;GO:0050262	cytoplasm;kinase activity;phosphorylation;NAD biosynthesis via nicotinamide riboside salvage pathway;ribosylnicotinamide kinase activity
AGAP028426	15.1551	-0.418566	0.545375	-0.767483	0.442794	0.626297	COE09941	carboxylesterase	protein_coding	GO:0016787;GO:0052689	hydrolase activity;carboxylic ester hydrolase activity
AGAP009448	78.4667	0.192142	0.250367	0.767444	0.442818	0.626297		unspecified product	protein_coding	GO:0005515;GO:0043229;GO:0046872	protein binding;intracellular organelle;metal ion binding
AGAP013347	1.20835	1.51702	1.97742	0.767168	0.442981	NA		unspecified product	protein_coding
AGAP000471	925.42	-0.0703453	0.0916989	-0.767134	0.443002	0.626473		F-box and leucine-rich repeat protein 4	protein_coding	GO:0000086;GO:0005515;GO:0005634;GO:0005829;GO:0016567;GO:0019005;GO:0031146;GO:0051726;GO:0061630	G2/M transition of mitotic cell cycle;protein binding;nucleus;cytosol;protein ubiquitination;SCF ubiquitin ligase complex;SCF-dependent proteasomal ubiquitin-dependent protein catabolic process;regulation of cell cycle;ubiquitin protein ligase activity
AGAP008341	1.17872	1.61738	2.10901	0.766888	0.443148	NA		serine/threonine-protein kinase Chk2	protein_coding	GO:0004672;GO:0005515;GO:0005524;GO:0006468	protein kinase activity;protein binding;ATP binding;protein phosphorylation
AGAP007571	330.795	0.112265	0.14639	0.766886	0.443149	0.626596		KH domain-containing protein [Source:UniProtKB/TrEMBL%3BAcc:A7UR96]	protein_coding	GO:0003676;GO:0003723;GO:0005634;GO:0006355	nucleic acid binding;RNA binding;nucleus;regulation of DNA-templated transcription
AGAP008656	2946.33	-0.0674782	0.0880073	-0.766734	0.44324	0.626639	sema1a	semaphorin 6	protein_coding	GO:0001755;GO:0005515;GO:0005615;GO:0007399;GO:0007411;GO:0016020;GO:0016021;GO:0030154;GO:0030215;GO:0030335;GO:0045499;GO:0048843;GO:0050919;GO:0071526	neural crest cell migration;protein binding;extracellular space;nervous system development;axon guidance;membrane;integral component of membrane;cell differentiation;semaphorin receptor binding;positive regulation of cell migration;chemorepellent activity;negative regulation of axon extension involved in axon guidance;negative chemotaxis;semaphorin-plexin signaling pathway
AGAP004636	1.29507	-1.37764	1.79724	-0.766531	0.44336	NA		sodium-independent sulfate anion transporter	protein_coding	GO:0005887;GO:0008271;GO:0008272;GO:0015116;GO:0015301;GO:0016020;GO:0016021;GO:0055085;GO:0098656;GO:1902358	integral component of plasma membrane;secondary active sulfate transmembrane transporter activity;sulfate transport;sulfate transmembrane transporter activity;obsolete anion:anion antiporter activity;membrane;integral component of membrane;transmembrane transport;anion transmembrane transport;sulfate transmembrane transport
AGAP005272	188.625	0.124446	0.162434	0.766131	0.443598	0.627061		Ubiquitin-like domain-containing protein [Source:UniProtKB/TrEMBL%3BAcc:A0A1S4GNR5]	protein_coding	GO:0005515	protein binding
AGAP001243	0.492919	-2.30015	3.00324	-0.765889	0.443742	NA		unspecified product	protein_coding	GO:0005515;GO:0016020;GO:0016021	protein binding;membrane;integral component of membrane
AGAP001773	0.492919	-2.30015	3.00324	-0.765889	0.443742	NA	GPRALS2	putative allatostatin receptor 2	protein_coding	GO:0004930;GO:0005886;GO:0005887;GO:0007165;GO:0007186;GO:0007218;GO:0008528;GO:0016020;GO:0016021	G protein-coupled receptor activity;plasma membrane;integral component of plasma membrane;signal transduction;G protein-coupled receptor signaling pathway;neuropeptide signaling pathway;G protein-coupled peptide receptor activity;membrane;integral component of membrane
AGAP002275	0.492919	-2.30015	3.00324	-0.765889	0.443742	NA		unspecified product	protein_coding	GO:0016021;GO:0050909	integral component of membrane;sensory perception of taste
AGAP012597	0.492919	-2.30015	3.00324	-0.765889	0.443742	NA		guanylate cyclase receptor-type gcy-1	protein_coding	GO:0001653;GO:0004383;GO:0005886;GO:0006182;GO:0007165;GO:0007168;GO:0009190;GO:0016849;GO:0035556	peptide receptor activity;guanylate cyclase activity;plasma membrane;cGMP biosynthetic process;signal transduction;receptor guanylyl cyclase signaling pathway;cyclic nucleotide biosynthetic process;phosphorus-oxygen lyase activity;intracellular signal transduction
AGAP012668	0.492919	-2.30015	3.00324	-0.765889	0.443742	NA		unspecified product	protein_coding	GO:0004222;GO:0005886;GO:0006508;GO:0008237;GO:0016485	metalloendopeptidase activity;plasma membrane;proteolysis;metallopeptidase activity;protein processing
AGAP009866	532.407	0.0911212	0.119064	0.765312	0.444086	0.627628		dolichol-phosphate mannosyltransferase	protein_coding	GO:0004582;GO:0005783;GO:0005789;GO:0006486;GO:0006506;GO:0016740;GO:0016757;GO:0019348;GO:0035269;GO:0097502	dolichyl-phosphate beta-D-mannosyltransferase activity;endoplasmic reticulum;endoplasmic reticulum membrane;protein glycosylation;GPI anchor biosynthetic process;transferase activity;glycosyltransferase activity;dolichol metabolic process;protein O-linked mannosylation;mannosylation
AGAP002401	1449.08	0.0591368	0.0772773	0.765255	0.44412	0.627628		V-type H+-transporting ATPase subunit E	protein_coding	GO:0033178;GO:0046961;GO:1902600	proton-transporting two-sector ATPase complex, catalytic domain;proton-transporting ATPase activity, rotational mechanism;proton transmembrane transport
AGAP013048	256.792	0.109459	0.143064	0.765102	0.444211	0.627671		SRA stem-loop-interacting RNA-binding protein%2C mitochondrial precursor	protein_coding	GO:0003676;GO:0003723;GO:0003729;GO:0005634;GO:0005829;GO:0006397;GO:0051252;GO:1990904	nucleic acid binding;RNA binding;mRNA binding;nucleus;cytosol;mRNA processing;regulation of RNA metabolic process;ribonucleoprotein complex
AGAP001242	94.9182	0.162853	0.212883	0.76499	0.444277	0.62768		defective proboscis extension response	protein_coding	GO:0016020;GO:0016021;GO:0032589;GO:0050808	membrane;integral component of membrane;neuron projection membrane;synapse organization
AGAP010404	1102.44	-0.07401	0.096785	-0.764685	0.444459	0.627818	GSTS1	glutathione S-transferase sigma class 1	protein_coding	GO:0004364;GO:0005515;GO:0006749;GO:0016740	glutathione transferase activity;protein binding;glutathione metabolic process;transferase activity
AGAP029519	2150.3	0.0607691	0.0794759	0.764623	0.444496	0.627818		unspecified product	protein_coding	GO:0000166;GO:0005215;GO:0005507;GO:0005524;GO:0005623;GO:0005802;GO:0006812;GO:0006878;GO:0016020;GO:0016021;GO:0016887;GO:0019829;GO:0030001;GO:0043682;GO:0046872;GO:0048471;GO:0060003;GO:0098655;GO:0140581	nucleotide binding;transporter activity;copper ion binding;ATP binding;obsolete cell;trans-Golgi network;cation transport;cellular copper ion homeostasis;membrane;integral component of membrane;ATP hydrolysis activity;ATPase-coupled cation transmembrane transporter activity;metal ion transport;P-type divalent copper transporter activity;metal ion binding;perinuclear region of cytoplasm;copper ion export;cation transmembrane transport;P-type monovalent copper transporter activity
AGAP008335	1.74596	-1.17916	1.54237	-0.764514	0.444561	NA		solute carrier family 22 member 3	protein_coding	GO:0016020;GO:0016021;GO:0022857;GO:0055085	membrane;integral component of membrane;transmembrane transporter activity;transmembrane transport
AGAP013294	4170.37	-0.0522388	0.0683548	-0.76423	0.44473	0.628064		ubiquitin-like 3	protein_coding	GO:0005886;GO:0016020	plasma membrane;membrane
AGAP009538	3659.1	0.0604112	0.0790606	0.764113	0.4448	0.628077	alpha-Adaptin	AP-2 complex subunit alpha [Source:UniProtKB/Swiss-Prot%3BAcc:Q7QG73]	protein_coding	GO:0003674;GO:0005886;GO:0005905;GO:0006886;GO:0006897;GO:0006898;GO:0015031;GO:0016020;GO:0016192;GO:0030117;GO:0030122;GO:0030131;GO:0035615;GO:0048488;GO:0072583;GO:0098793;GO:0140312	molecular_function;plasma membrane;clathrin-coated pit;intracellular protein transport;endocytosis;receptor-mediated endocytosis;protein transport;membrane;vesicle-mediated transport;membrane coat;AP-2 adaptor complex;clathrin adaptor complex;clathrin adaptor activity;synaptic vesicle endocytosis;clathrin-dependent endocytosis;presynapse;cargo adaptor activity
AGAP012702	84.607	-0.169025	0.221447	-0.763279	0.445297	0.628682		unspecified product	protein_coding	GO:0004364;GO:0005515;GO:0005737;GO:0006749;GO:0016740	glutathione transferase activity;protein binding;cytoplasm;glutathione metabolic process;transferase activity
AGAP002723	32.753	-0.270672	0.354658	-0.763191	0.445349	0.628682		unspecified product	protein_coding
AGAP005608	2597.07	-0.0535838	0.070256	-0.762694	0.445646	0.628993		unspecified product	protein_coding	GO:0003824;GO:0005509;GO:0005793;GO:0005975	catalytic activity;calcium ion binding;endoplasmic reticulum-Golgi intermediate compartment;carbohydrate metabolic process
AGAP003898	834.573	0.068129	0.0893426	0.762559	0.445727	0.628993		unspecified product	protein_coding
AGAP028528	295.439	0.107268	0.140675	0.762519	0.44575	0.628993		ATP-dependent DNA helicase [Source:UniProtKB/TrEMBL%3BAcc:A0A1S4HEW2]	protein_coding	GO:0000166;GO:0003676;GO:0003678;GO:0004386;GO:0005524;GO:0005634;GO:0006310;GO:0016787;GO:0016887;GO:0032508	nucleotide binding;nucleic acid binding;DNA helicase activity;helicase activity;ATP binding;nucleus;DNA recombination;hydrolase activity;ATP hydrolysis activity;DNA duplex unwinding
AGAP010126	1.38358	-1.53755	2.01675	-0.762389	0.445828	NA	CPR142	cuticular protein RR-2 family 142	protein_coding	GO:0031012;GO:0042302	extracellular matrix;structural constituent of cuticle
AGAP010130	2108.08	0.0651011	0.0854274	0.762064	0.446022	0.62929		3%2C2-trans-enoyl-CoA isomerase mitochondrial	protein_coding	GO:0003824;GO:0004300;GO:0005739;GO:0006635	catalytic activity;enoyl-CoA hydratase activity;mitochondrion;fatty acid beta-oxidation
AGAP013269	1.19128	1.57352	2.0658	0.7617	0.446239	NA		cuticular protein TWDL family (TWDL10)	protein_coding
AGAP010776	2.32024	-1.16457	1.52898	-0.761664	0.446261	NA		PDZ domain-containing protein [Source:UniProtKB/TrEMBL%3BAcc:A0A1S4H4Y4]	protein_coding	GO:0001917;GO:0002141;GO:0002142;GO:0005515;GO:0005886;GO:0007605;GO:0032391;GO:0032420;GO:0032426;GO:0042052;GO:0050953	photoreceptor inner segment;stereocilia ankle link;stereocilia ankle link complex;protein binding;plasma membrane;sensory perception of sound;photoreceptor connecting cilium;stereocilium;stereocilium tip;rhabdomere development;sensory perception of light stimulus
AGAP011870	1022.03	0.0639932	0.08405	0.761371	0.446436	0.629783	MMP2	matrix metalloprotease 2	protein_coding	GO:0004222;GO:0005615;GO:0006508;GO:0008233;GO:0008237;GO:0008270;GO:0016020;GO:0016021;GO:0016787;GO:0030198;GO:0030574;GO:0031012;GO:0046872	metalloendopeptidase activity;extracellular space;proteolysis;peptidase activity;metallopeptidase activity;zinc ion binding;membrane;integral component of membrane;hydrolase activity;extracellular matrix organization;collagen catabolic process;extracellular matrix;metal ion binding
AGAP011064	30.619	-0.322907	0.424166	-0.761276	0.446492	0.629783		unspecified product	protein_coding	GO:0004857;GO:0004867;GO:0005515;GO:0010951;GO:0016020;GO:0016021;GO:0043086	enzyme inhibitor activity;serine-type endopeptidase inhibitor activity;protein binding;negative regulation of endopeptidase activity;membrane;integral component of membrane;negative regulation of catalytic activity
AGAP013306	12.171	0.4484	0.589612	0.7605	0.446956	0.630346		unspecified product	protein_coding
AGAP013195	10.7971	-0.495251	0.651299	-0.760406	0.447012	0.630346	Osi12	protein osiris 12	protein_coding	GO:0016020;GO:0016021	membrane;integral component of membrane
AGAP012590	179.505	0.125674	0.165359	0.760011	0.447248	0.630532		MutT domain protein-like protein	protein_coding	GO:0007165;GO:0016787;GO:0035529;GO:0047631;GO:0051287	signal transduction;hydrolase activity;NADH pyrophosphatase activity;ADP-ribose diphosphatase activity;NAD binding
AGAP012653	44.5812	-0.263612	0.346866	-0.759982	0.447266	0.630532		unspecified product	protein_coding
AGAP001981	24.8783	-0.311501	0.410219	-0.759353	0.447641	0.630977		unspecified product	protein_coding	GO:0005615;GO:0032504	extracellular space;multicellular organism reproduction
AGAP004084	3.03595	-0.877257	1.15631	-0.75867	0.44805	NA		aprataxin	protein_coding	GO:0000012;GO:0003677;GO:0003697;GO:0003725;GO:0003824;GO:0005634;GO:0006281;GO:0006302;GO:0030983;GO:0033699;GO:0090305;GO:1990165	single strand break repair;DNA binding;single-stranded DNA binding;double-stranded RNA binding;catalytic activity;nucleus;DNA repair;double-strand break repair;mismatched DNA binding;DNA 5'-adenosine monophosphate hydrolase activity;nucleic acid phosphodiester bond hydrolysis;single-strand break-containing DNA binding
AGAP003923	5652.44	-0.0588252	0.0775863	-0.75819	0.448337	0.631833	Carm1	histone-arginine methyltransferase CARMER	protein_coding	GO:0005634;GO:0005737;GO:0006325;GO:0006338;GO:0006355;GO:0006479;GO:0008168;GO:0016274;GO:0016740;GO:0018216;GO:0019919;GO:0032259;GO:0034969;GO:0035241;GO:0035242;GO:0035247;GO:0042054	nucleus;cytoplasm;chromatin organization;chromatin remodeling;regulation of DNA-templated transcription;protein methylation;methyltransferase activity;protein-arginine N-methyltransferase activity;transferase activity;peptidyl-arginine methylation;peptidyl-arginine methylation, to asymmetrical-dimethyl arginine;methylation;histone arginine methylation;protein-arginine omega-N monomethyltransferase activity;protein-arginine omega-N asymmetric methyltransferase activity;peptidyl-arginine omega-N-methylation;histone methyltransferase activity
AGAP005243	58.8058	-0.213088	0.281068	-0.758135	0.44837	0.631833		unspecified product	protein_coding	GO:0003924;GO:0005246;GO:0005525;GO:0005886	GTPase activity;calcium channel regulator activity;GTP binding;plasma membrane
AGAP004839	189.978	-0.124924	0.164823	-0.757926	0.448495	0.631923	mRpL52	39S ribosomal protein L52%2C mitochondrial [Source:UniProtKB/TrEMBL%3BAcc:Q7Q945]	protein_coding	GO:0003735;GO:0005762;GO:0006412;GO:0032543	structural constituent of ribosome;mitochondrial large ribosomal subunit;translation;mitochondrial translation
AGAP029057	177.911	0.126667	0.167194	0.757602	0.448689	0.632111		RNase_PH domain-containing protein [Source:UniProtKB/TrEMBL%3BAcc:A0A240PPA3]	protein_coding
AGAP010311	21.4602	-0.324959	0.429575	-0.756466	0.44937	0.632985		dehydrogenase/reductase SDR family member 11 precursor	protein_coding	GO:0016491	oxidoreductase activity
AGAP010800	7036.53	-0.0607686	0.0803783	-0.756033	0.44963	0.633265		nuclear protein NHN1	protein_coding	GO:0046872	metal ion binding
AGAP005197	9304.65	-0.0450707	0.0596398	-0.755715	0.44982	0.633383	ben	E2 ubiquitin-conjugating enzyme%2C bendless	protein_coding	GO:0000166;GO:0000209;GO:0005524;GO:0005634;GO:0006301;GO:0016740;GO:0061631;GO:0070534	nucleotide binding;protein polyubiquitination;ATP binding;nucleus;postreplication repair;transferase activity;ubiquitin conjugating enzyme activity;protein K63-linked ubiquitination
AGAP008562	11.0123	-0.454549	0.601502	-0.75569	0.449835	0.633383		unspecified product	protein_coding	GO:0005975;GO:0008061	carbohydrate metabolic process;chitin binding
AGAP007338	1.2474	1.43871	1.9039	0.755666	0.449849	NA		unspecified product	protein_coding	GO:0016021;GO:0055085	integral component of membrane;transmembrane transport
AGAP011767	940.531	0.0681815	0.0902562	0.755422	0.449996	0.633523		protein farnesyltransferase/geranylgeranyltransferase type-1 subunit alpha	protein_coding	GO:0004660;GO:0004662;GO:0005737;GO:0005953;GO:0005965;GO:0008318;GO:0018342;GO:0018343;GO:0018344	protein farnesyltransferase activity;CAAX-protein geranylgeranyltransferase activity;cytoplasm;CAAX-protein geranylgeranyltransferase complex;protein farnesyltransferase complex;protein prenyltransferase activity;protein prenylation;protein farnesylation;protein geranylgeranylation
AGAP004674	457.74	-0.0868622	0.115019	-0.755196	0.450132	0.633629		Phenoloxidase inhibitor protein	protein_coding
AGAP009256	0.856801	-1.78145	2.35957	-0.754989	0.450256	NA	Gr44	gustatory receptor 44	protein_coding	GO:0005886;GO:0007165;GO:0016020;GO:0016021;GO:0030424;GO:0030425;GO:0043025;GO:0050909	plasma membrane;signal transduction;membrane;integral component of membrane;axon;dendrite;neuronal cell body;sensory perception of taste
AGAP002240	30.8368	-0.307059	0.40691	-0.754613	0.450481	0.634036		unspecified product	protein_coding	GO:0007155;GO:0016020;GO:0016021;GO:0042246	cell adhesion;membrane;integral component of membrane;tissue regeneration
AGAP002888	0.854181	-1.78151	2.36163	-0.754355	0.450636	NA	GPRNNA3	putative GPCR class a orphan receptor 3	protein_coding	GO:0004930;GO:0004935;GO:0004989;GO:0005887;GO:0007165;GO:0007186;GO:0007188;GO:0007267;GO:0016020;GO:0016021;GO:0071880	G protein-coupled receptor activity;adrenergic receptor activity;octopamine receptor activity;integral component of plasma membrane;signal transduction;G protein-coupled receptor signaling pathway;adenylate cyclase-modulating G protein-coupled receptor signaling pathway;cell-cell signaling;membrane;integral component of membrane;adenylate cyclase-activating adrenergic receptor signaling pathway
AGAP008461	0.854181	-1.78151	2.36163	-0.754355	0.450636	NA	CPLCG17	cuticular protein CPLCG family (CPLCG17)	protein_coding
AGAP004427	334.039	0.0966738	0.12816	0.754319	0.450658	0.634198		tubulin monoglycylase TTLL15	protein_coding	GO:0005524;GO:0006464;GO:0016020;GO:0016021	ATP binding;;membrane;integral component of membrane
AGAP012168	1895.66	0.0571708	0.0758449	0.753786	0.450978	0.634505		Rho GDP-dissociation inhibitor	protein_coding	GO:0005094;GO:0005737;GO:0005829;GO:0007266;GO:0016020;GO:0050790	Rho GDP-dissociation inhibitor activity;cytoplasm;cytosol;Rho protein signal transduction;membrane;regulation of catalytic activity
AGAP012161	20.1645	-0.388867	0.515908	-0.753753	0.450998	0.634505		guanylate cyclase	protein_coding	GO:0000166;GO:0001653;GO:0004383;GO:0004672;GO:0005524;GO:0005886;GO:0006182;GO:0006468;GO:0007165;GO:0007168;GO:0009190;GO:0016020;GO:0016021;GO:0016829;GO:0016849;GO:0035556	nucleotide binding;peptide receptor activity;guanylate cyclase activity;protein kinase activity;ATP binding;plasma membrane;cGMP biosynthetic process;protein phosphorylation;signal transduction;receptor guanylyl cyclase signaling pathway;cyclic nucleotide biosynthetic process;membrane;integral component of membrane;lyase activity;phosphorus-oxygen lyase activity;intracellular signal transduction
AGAP002895	1075.65	0.0646769	0.0858456	0.753409	0.451204	0.634709		mRNA (2'-O-methyladenosine-N6-)-methyltransferase	protein_coding	GO:0000398;GO:0001510;GO:0001734;GO:0005634;GO:0008168;GO:0016422;GO:0016607;GO:0036396;GO:0080009;GO:1990744	mRNA splicing, via spliceosome;RNA methylation;mRNA (N6-adenosine)-methyltransferase activity;nucleus;methyltransferase activity;mRNA (2'-O-methyladenosine-N6-)-methyltransferase activity;nuclear speck;RNA N6-methyladenosine methyltransferase complex;mRNA methylation;
AGAP008033	158.249	-0.140496	0.186523	-0.753239	0.451306	0.634768		unspecified product	protein_coding	GO:0005515;GO:0005743;GO:0034551	protein binding;mitochondrial inner membrane;mitochondrial respiratory chain complex III assembly
AGAP000784	711.371	0.0772886	0.102645	0.752972	0.451467	0.634907		abhydrolase domain containing 4	protein_coding	GO:0005739;GO:0005811;GO:0006654;GO:0042171;GO:0052689;GO:0055088	mitochondrion;lipid droplet;phosphatidic acid biosynthetic process;lysophosphatidic acid acyltransferase activity;carboxylic ester hydrolase activity;lipid homeostasis
AGAP005762	468.849	-0.0860007	0.114259	-0.752681	0.451641	0.635067		unspecified product	protein_coding
AGAP011821	89.7257	0.167814	0.223119	0.752127	0.451975	0.63545		cysteinyl-tRNA synthetase	protein_coding	GO:0000166;GO:0004812;GO:0004817;GO:0005524;GO:0005737;GO:0006418;GO:0006423;GO:0046872	nucleotide binding;aminoacyl-tRNA ligase activity;cysteine-tRNA ligase activity;ATP binding;cytoplasm;tRNA aminoacylation for protein translation;cysteinyl-tRNA aminoacylation;metal ion binding
AGAP005271	43.5322	-0.243934	0.324583	-0.75153	0.452334	0.635869		E3 ubiquitin-protein ligase FANCL	protein_coding	GO:0004842;GO:0016567;GO:0036297;GO:0043240;GO:0046872	ubiquitin-protein transferase activity;protein ubiquitination;interstrand cross-link repair;Fanconi anaemia nuclear complex;metal ion binding
AGAP002402	39.3873	-0.252535	0.336095	-0.75138	0.452424	0.63591		copper homeostasis protein	protein_coding	GO:0005507;GO:0055070	copper ion binding;copper ion homeostasis
AGAP003249	163.129	0.132876	0.176895	0.751154	0.45256	0.636015	CLIPB3	CLIP-domain serine protease	protein_coding	GO:0004252;GO:0005576;GO:0006508;GO:0008233;GO:0008236;GO:0016787	serine-type endopeptidase activity;extracellular region;proteolysis;peptidase activity;serine-type peptidase activity;hydrolase activity
AGAP029974	2.9909	0.919384	1.2242	0.751008	0.452648	NA		unspecified product	protein_coding	GO:0005576;GO:0008061	extracellular region;chitin binding
AGAP028679	3.4903	-0.820001	1.09188	-0.750999	0.452654	NA		unspecified product	protein_coding	GO:0005515	protein binding
AGAP000012	205.08	0.124744	0.16615	0.750792	0.452778	0.636218	TTRNA1	tyrosyl-tRNA synthetase	protein_coding	GO:0000166;GO:0003723;GO:0004812;GO:0004831;GO:0005524;GO:0005739;GO:0005829;GO:0006412;GO:0006418;GO:0006437;GO:0016874;GO:0043039	nucleotide binding;RNA binding;aminoacyl-tRNA ligase activity;tyrosine-tRNA ligase activity;ATP binding;mitochondrion;cytosol;translation;tRNA aminoacylation for protein translation;tyrosyl-tRNA aminoacylation;ligase activity;tRNA aminoacylation
AGAP002472	3683.53	0.0541954	0.0721921	0.750711	0.452827	0.636218		DNA damage-binding protein 1	protein_coding	GO:0003676;GO:0003684;GO:0005515;GO:0005634;GO:0006281;GO:0006289;GO:0031461;GO:0035861;GO:0043161	nucleic acid binding;damaged DNA binding;protein binding;nucleus;DNA repair;nucleotide-excision repair;cullin-RING ubiquitin ligase complex;site of double-strand break;proteasome-mediated ubiquitin-dependent protein catabolic process
AGAP002953	202.044	0.115536	0.153953	0.75046	0.452978	0.636331		unspecified product	protein_coding	GO:0004722;GO:0006470;GO:0016791	protein serine/threonine phosphatase activity;protein dephosphorylation;phosphatase activity
AGAP010277	343.459	-0.0943257	0.125705	-0.750374	0.453029	0.636331		unspecified product	protein_coding	GO:0005739;GO:0005758;GO:0005759;GO:0006105;GO:0034553	mitochondrion;mitochondrial intermembrane space;mitochondrial matrix;succinate metabolic process;mitochondrial respiratory chain complex II assembly
AGAP009089	21.7047	-0.316165	0.421485	-0.75012	0.453182	0.63646		unspecified product	protein_coding	GO:0005515	protein binding
AGAP008559	1.7803	-1.21161	1.61576	-0.749873	0.453331	NA		ANK_REP_REGION domain-containing protein [Source:UniProtKB/TrEMBL%3BAcc:A0A1S4GZD0]	protein_coding	GO:0005216;GO:0005262;GO:0005515;GO:0006811;GO:0016020;GO:0016021;GO:0034220;GO:0034703;GO:0050896;GO:0055085;GO:0070588	ion channel activity;calcium channel activity;protein binding;ion transport;membrane;integral component of membrane;ion transmembrane transport;cation channel complex;response to stimulus;transmembrane transport;calcium ion transmembrane transport
AGAP007613	1.3315	-1.41727	1.89108	-0.749453	0.453584	NA		Chitin-binding type-2 domain-containing protein [Source:UniProtKB/TrEMBL%3BAcc:A0A1S4GWF1]	protein_coding	GO:0005576;GO:0006030;GO:0008061	extracellular region;chitin metabolic process;chitin binding
AGAP003125	482.712	0.083787	0.111829	0.749242	0.453712	0.637076		unspecified product	protein_coding
AGAP005238	13.4749	0.411712	0.549544	0.749189	0.453743	0.637076		facilitated glucose transporter (solute carrier family 2)	protein_coding	GO:0016020;GO:0016021;GO:0022857;GO:0055085	membrane;integral component of membrane;transmembrane transporter activity;transmembrane transport
AGAP010279	176.39	0.132717	0.177177	0.749069	0.453816	0.637092		homeobox even-skipped homolog protein	protein_coding	GO:0000978;GO:0000981;GO:0003677;GO:0005634;GO:0006355;GO:0006357;GO:0043565	RNA polymerase II cis-regulatory region sequence-specific DNA binding;DNA-binding transcription factor activity, RNA polymerase II-specific;DNA binding;nucleus;regulation of DNA-templated transcription;regulation of transcription by RNA polymerase II;sequence-specific DNA binding
AGAP012833	100.357	-0.151404	0.202173	-0.748886	0.453926	0.637161	mRpS24	28S ribosomal protein S24%2C mitochondrial	protein_coding	GO:0005739	mitochondrion
AGAP010507	1.19023	1.57288	2.10066	0.748756	0.454004	NA		unspecified product	protein_coding	GO:0004984;GO:0005549;GO:0007608;GO:0016020	olfactory receptor activity;odorant binding;sensory perception of smell;membrane
AGAP007492	605.775	-0.080503	0.107521	-0.748718	0.454027	0.637163		signal recognition particle subunit SRP9	protein_coding	GO:0003723;GO:0005737;GO:0005786;GO:0006614;GO:0008312;GO:0045900;GO:0048500	RNA binding;cytoplasm;signal recognition particle, endoplasmic reticulum targeting;SRP-dependent cotranslational protein targeting to membrane;7S RNA binding;negative regulation of translational elongation;signal recognition particle
AGAP002039	13.1567	0.441051	0.589104	0.74868	0.45405	0.637163		unspecified product	protein_coding	GO:0016020;GO:0016021	membrane;integral component of membrane
AGAP007060	2.68024	-0.968182	1.29338	-0.748568	0.454117	NA		unspecified product	protein_coding	GO:0005515	protein binding
AGAP001138	3970.21	0.0682364	0.0911833	0.748344	0.454253	0.637191	ATPsynB	F-type H+-transporting ATPase subunit b	protein_coding	GO:0000276;GO:0015078;GO:0015986;GO:0046933	mitochondrial proton-transporting ATP synthase complex, coupling factor F(o);proton transmembrane transporter activity;proton motive force-driven ATP synthesis;proton-transporting ATP synthase activity, rotational mechanism
AGAP008432	913.79	-0.0689995	0.0922096	-0.74829	0.454285	0.637191		DUF1279 domain-containing protein [Source:UniProtKB/TrEMBL%3BAcc:A0A1S4GY95]	protein_coding	GO:0016020;GO:0016021	membrane;integral component of membrane
AGAP012751	90.8311	-0.168386	0.225031	-0.748278	0.454293	0.637191		unspecified product	protein_coding	GO:0005856;GO:0005886;GO:0031032	cytoskeleton;plasma membrane;actomyosin structure organization
AGAP006996	1947.18	-0.0668121	0.0893116	-0.748079	0.454413	0.637191		mitochondrial translation elongation factor TU	protein_coding	GO:0000166;GO:0003746;GO:0003924;GO:0005525;GO:0005739;GO:0006414;GO:0070125	nucleotide binding;translation elongation factor activity;GTPase activity;GTP binding;mitochondrion;translational elongation;mitochondrial translational elongation
AGAP003097	8.0601	-0.566017	0.75664	-0.748067	0.45442	0.637191		yellow protein	protein_coding	GO:0005576	extracellular region
AGAP013462	2980.43	-0.0546161	0.0730133	-0.74803	0.454442	0.637191		unspecified product	protein_coding
AGAP004263	5.49827	-0.639032	0.854434	-0.747901	0.45452	0.637191	TO1	takeout 1	protein_coding	GO:0005615;GO:0032504	extracellular space;multicellular organism reproduction
AGAP003398	2710.35	0.0531439	0.0710728	0.74774	0.454617	0.637191		nucleosome-remodeling factor 38 kDa subunit	protein_coding	GO:0000287;GO:0004427;GO:0005737;GO:0005829;GO:0006796	magnesium ion binding;inorganic diphosphate phosphatase activity;cytoplasm;cytosol;phosphate-containing compound metabolic process
AGAP001908	549.312	0.0774987	0.103648	0.747714	0.454633	0.637191		glyceronephosphate O-acyltransferase	protein_coding	GO:0005778;GO:0006631;GO:0008374;GO:0008611;GO:0008654;GO:0016287;GO:0016740;GO:0016746;GO:0031966;GO:0044255;GO:0110165	peroxisomal membrane;fatty acid metabolic process;O-acyltransferase activity;ether lipid biosynthetic process;phospholipid biosynthetic process;glycerone-phosphate O-acyltransferase activity;transferase activity;acyltransferase activity;mitochondrial membrane;cellular lipid metabolic process;cellular anatomical entity
AGAP028583	13.1315	-0.433021	0.57919	-0.747632	0.454682	0.637191		unspecified product	protein_coding	GO:0016020;GO:0016021	membrane;integral component of membrane
AGAP001562	19.5454	0.338341	0.452617	0.747522	0.454749	0.637199	GPRNNB3	putative GPCR class b orphan receptor 3	protein_coding	GO:0004888;GO:0004930;GO:0007166;GO:0007186;GO:0016020;GO:0016021;GO:0098609	transmembrane signaling receptor activity;G protein-coupled receptor activity;cell surface receptor signaling pathway;G protein-coupled receptor signaling pathway;membrane;integral component of membrane;cell-cell adhesion
AGAP029137	0.847117	-1.76884	2.36634	-0.747501	0.454761	NA		unspecified product	protein_coding	GO:0016020;GO:0016021	membrane;integral component of membrane
AGAP005986	13.7229	0.425076	0.568824	0.747288	0.45489	0.637311		fatty acyl-CoA reductase 2	protein_coding	GO:0005777;GO:0006629;GO:0016020;GO:0016021;GO:0016491;GO:0035336;GO:0043231;GO:0055114;GO:0080019;GO:0102965	peroxisome;lipid metabolic process;membrane;integral component of membrane;oxidoreductase activity;long-chain fatty-acyl-CoA metabolic process;intracellular membrane-bounded organelle;obsolete oxidation-reduction process;fatty-acyl-CoA reductase (alcohol-forming) activity;alcohol-forming fatty acyl-CoA reductase activity
AGAP011564	140.301	0.137864	0.184569	0.74695	0.455094	0.637511		glucosyl/glucuronosyl transferases	protein_coding	GO:0008194;GO:0015020;GO:0016020;GO:0016021;GO:0016740;GO:0016757;GO:0016758;GO:0043231	UDP-glycosyltransferase activity;glucuronosyltransferase activity;membrane;integral component of membrane;transferase activity;glycosyltransferase activity;hexosyltransferase activity;intracellular membrane-bounded organelle
AGAP004452	1.24845	1.43804	1.92568	0.746767	0.455204	NA		unspecified product	protein_coding
AGAP004664	1974.75	-0.0619025	0.0829068	-0.746652	0.455273	0.637677		homeobox protein abdominal-B and related proteins	protein_coding	GO:0000981;GO:0003677;GO:0006355	DNA-binding transcription factor activity, RNA polymerase II-specific;DNA binding;regulation of DNA-templated transcription
AGAP011140	540.371	0.0847879	0.113604	0.746345	0.455459	0.637716		Protein canopy homolog 3	protein_coding	GO:0005102	signaling receptor binding
AGAP008037	361.294	0.087194	0.11685	0.746203	0.455545	0.637716		KDEL (Lys-Asp-Glu-Leu) containing 1%2C isoform CRA_a	protein_coding	GO:0005515;GO:0012505;GO:0046527	protein binding;endomembrane system;glucosyltransferase activity
AGAP013627	1.31895	-1.39674	1.87181	-0.746194	0.45555	NA	U1	U1 spliceosomal RNA [Source:RFAM%3BAcc:RF00003]	snRNA
AGAP011127	2579.27	0.0599363	0.0803312	0.746115	0.455598	0.637716		unspecified product	protein_coding	GO:0003700;GO:0003723;GO:0005634;GO:0045892;GO:0046872	DNA-binding transcription factor activity;RNA binding;nucleus;negative regulation of DNA-templated transcription;metal ion binding
AGAP000129	17.783	-0.387482	0.51939	-0.746032	0.455648	0.637716		Aminopeptidase [Source:UniProtKB/TrEMBL%3BAcc:Q7PRZ0]	protein_coding	GO:0004177;GO:0005737;GO:0006508;GO:0008233;GO:0008237;GO:0008270;GO:0016787;GO:0042277;GO:0043171;GO:0046872;GO:0070006	aminopeptidase activity;cytoplasm;proteolysis;peptidase activity;metallopeptidase activity;zinc ion binding;hydrolase activity;peptide binding;peptide catabolic process;metal ion binding;metalloaminopeptidase activity
AGAP004965	219.339	-0.122878	0.164725	-0.745959	0.455692	0.637716		DNA polymerase epsilon subunit 4	protein_coding	GO:0005634;GO:0006355;GO:0008622;GO:0046982	nucleus;regulation of DNA-templated transcription;epsilon DNA polymerase complex;protein heterodimerization activity
AGAP010366	20.2569	-0.334819	0.448889	-0.745884	0.455737	0.637716		unspecified product	protein_coding
AGAP013297	128.103	-0.139033	0.186405	-0.745866	0.455748	0.637716		Fork-head domain-containing protein [Source:UniProtKB/TrEMBL%3BAcc:F5HK36]	protein_coding	GO:0000978;GO:0000981;GO:0003700;GO:0005634;GO:0006355;GO:0006357;GO:0009653;GO:0030154;GO:0043565	RNA polymerase II cis-regulatory region sequence-specific DNA binding;DNA-binding transcription factor activity, RNA polymerase II-specific;DNA-binding transcription factor activity;nucleus;regulation of DNA-templated transcription;regulation of transcription by RNA polymerase II;anatomical structure morphogenesis;cell differentiation;sequence-specific DNA binding
AGAP003866	64.6302	0.189653	0.254297	0.745795	0.455792	0.637716		alkylated DNA repair protein alkB homolog 6	protein_coding	GO:0016491;GO:0055114	oxidoreductase activity;obsolete oxidation-reduction process
AGAP013490	7.64065	-0.573895	0.769671	-0.745637	0.455887	0.637764	CYP4H24	cytochrome P450	protein_coding	GO:0004497;GO:0005506;GO:0016491;GO:0016705;GO:0020037;GO:0046872;GO:0055114	monooxygenase activity;iron ion binding;oxidoreductase activity;oxidoreductase activity, acting on paired donors, with incorporation or reduction of molecular oxygen;heme binding;metal ion binding;obsolete oxidation-reduction process
AGAP028366	19834.9	0.0779126	0.104527	0.74538	0.456042	0.637895	COX2	cytochrome c oxidase subunit II [Source:European Nucleotide Archive%3BAcc:COX2]	protein_coding	GO:0004129;GO:0005507;GO:0005739;GO:0005743;GO:0016020;GO:0016021;GO:0016491;GO:0022900;GO:0042773;GO:0046872;GO:0055114;GO:0070469;GO:1902600	cytochrome-c oxidase activity;copper ion binding;mitochondrion;mitochondrial inner membrane;membrane;integral component of membrane;oxidoreductase activity;electron transport chain;ATP synthesis coupled electron transport;metal ion binding;obsolete oxidation-reduction process;respirasome;proton transmembrane transport
AGAP004237	4.00661	0.728405	0.978305	0.744558	0.456539	NA		nuclear lamin L1 alpha	protein_coding
AGAP011401	335.533	0.0921623	0.123794	0.744481	0.456586	0.63857		Angel homolog 2 (Drosophila)	protein_coding	GO:0000175;GO:0003824;GO:0090503	3'-5'-exoribonuclease activity;catalytic activity;RNA phosphodiester bond hydrolysis, exonucleolytic
AGAP029214	89.2551	-0.184619	0.248188	-0.743868	0.456956	0.639002		unspecified product	protein_coding	GO:0003676	nucleic acid binding
AGAP005584	539.888	0.0834558	0.112214	0.743718	0.457047	0.639043	Vps51	vacuolar protein sorting 51	protein_coding	GO:0000938;GO:0005802;GO:0005829;GO:0006869;GO:0007030;GO:0007041;GO:0015031;GO:0016020;GO:0032456;GO:0042147;GO:0048193;GO:1990745	GARP complex;trans-Golgi network;cytosol;lipid transport;Golgi organization;lysosomal transport;protein transport;membrane;endocytic recycling;retrograde transport, endosome to Golgi;Golgi vesicle transport;EARP complex
AGAP003090	507.797	-0.0859855	0.115634	-0.743599	0.457119	0.639059		ubiquitin-conjugating enzyme E2 O	protein_coding	GO:0000209;GO:0006281;GO:0006511;GO:0016574;GO:0033503;GO:0043161;GO:0061631	protein polyubiquitination;DNA repair;ubiquitin-dependent protein catabolic process;histone ubiquitination;HULC complex;proteasome-mediated ubiquitin-dependent protein catabolic process;ubiquitin conjugating enzyme activity
AGAP009649	6008.9	0.0557578	0.0750214	0.743226	0.457345	0.639265		solute carrier family 17%2C member 5	protein_coding	GO:0006820;GO:0016020;GO:0016021;GO:0022857;GO:0055085	anion transport;membrane;integral component of membrane;transmembrane transporter activity;transmembrane transport
AGAP009532	243.974	-0.109444	0.14729	-0.743053	0.45745	0.639265		histidine protein methyltransferase 1 homolog	protein_coding	GO:0018064;GO:0042038	protein-L-histidine N-tele-methyltransferase activity;peptidyl-histidine methylation, to form tele-methylhistidine
AGAP009578	147.442	0.141639	0.190618	0.743051	0.457451	0.639265		adenosine monophosphate-protein transferase FICD homolog	protein_coding	GO:0005515;GO:0005524;GO:0016020;GO:0016021;GO:0016779	protein binding;ATP binding;membrane;integral component of membrane;nucleotidyltransferase activity
AGAP029344	75.0249	0.173598	0.233737	0.742707	0.457659	0.63946		unspecified product	protein_coding
AGAP007577	64.8866	-0.194669	0.26214	-0.742617	0.457713	0.63946		Histidine triad nucleotide binding protein 3	protein_coding	GO:0003824	catalytic activity
AGAP001837	1.8026	-1.22895	1.65547	-0.742359	0.45787	NA	tRNA-Gln	unspecified product	tRNA
AGAP010909	10457.2	-0.051873	0.0698885	-0.742225	0.457951	0.639676		LisH domain-containing protein [Source:UniProtKB/TrEMBL%3BAcc:A0A1S4H5A3]	protein_coding	GO:0003697;GO:0005515;GO:0005634	single-stranded DNA binding;protein binding;nucleus
AGAP000288	124.705	0.161615	0.217763	0.742159	0.457991	0.639676		prostaglandin reductase 1	protein_coding	GO:0005737;GO:0006693;GO:0016491;GO:0016628;GO:0032440;GO:0036132;GO:0047522;GO:0055114;GO:0097257	cytoplasm;prostaglandin metabolic process;oxidoreductase activity;oxidoreductase activity, acting on the CH-CH group of donors, NAD or NADP as acceptor;2-alkenal reductase [NAD(P)+] activity;13-prostaglandin reductase activity;15-oxoprostaglandin 13-oxidase activity;obsolete oxidation-reduction process;leukotriene B4 12-hydroxy dehydrogenase activity
AGAP010034	446.185	-0.0816932	0.110118	-0.741869	0.458167	0.639782	Med6	Mediator of RNA polymerase II transcription subunit 6 [Source:UniProtKB/Swiss-Prot%3BAcc:Q7Q107]	protein_coding	GO:0003712;GO:0003713;GO:0005634;GO:0006357;GO:0016592;GO:0051123;GO:0070847	transcription coregulator activity;transcription coactivator activity;nucleus;regulation of transcription by RNA polymerase II;mediator complex;RNA polymerase II preinitiation complex assembly;core mediator complex
AGAP005713	9.14058	-0.517499	0.697692	-0.74173	0.458251	0.639782		unspecified product	protein_coding	GO:0005509	calcium ion binding
AGAP003059	1527.26	-0.0777612	0.104838	-0.74173	0.458251	0.639782		unspecified product	protein_coding
AGAP007250	2.41732	1.02265	1.37891	0.741637	0.458307	NA		unspecified product	protein_coding
AGAP029244	1.25968	-1.33785	1.80527	-0.741078	0.458646	NA		unspecified product	protein_coding	GO:0000166;GO:0004672;GO:0004674;GO:0004697;GO:0005524;GO:0006468;GO:0016301;GO:0016310;GO:0016740;GO:0018105;GO:0035556;GO:0046872	nucleotide binding;protein kinase activity;protein serine/threonine kinase activity;protein kinase C activity;ATP binding;protein phosphorylation;kinase activity;phosphorylation;transferase activity;peptidyl-serine phosphorylation;intracellular signal transduction;metal ion binding
AGAP008468	39.6018	-0.269884	0.36443	-0.740566	0.458957	0.640681		fatty acid synthase%2C animal type	protein_coding	GO:0003824;GO:0004312;GO:0004313;GO:0004315;GO:0004316;GO:0004317;GO:0004320;GO:0006633;GO:0008659;GO:0008693;GO:0009058;GO:0016295;GO:0016296;GO:0016491;GO:0016740;GO:0016746;GO:0016788;GO:0031177;GO:0047117;GO:0047451;GO:0055114	catalytic activity;fatty acid synthase activity;[acyl-carrier-protein] S-acetyltransferase activity;3-oxoacyl-[acyl-carrier-protein] synthase activity;3-oxoacyl-[acyl-carrier-protein] reductase (NADPH) activity;3-hydroxypalmitoyl-[acyl-carrier-protein] dehydratase activity;oleoyl-[acyl-carrier-protein] hydrolase activity;fatty acid biosynthetic process;(3R)-hydroxymyristoyl-[acyl-carrier-protein] dehydratase activity;3-hydroxydecanoyl-[acyl-carrier-protein] dehydratase activity;biosynthetic process;myristoyl-[acyl-carrier-protein] hydrolase activity;palmitoyl-[acyl-carrier-protein] hydrolase activity;oxidoreductase activity;transferase activity;acyltransferase activity;hydrolase activity, acting on ester bonds;phosphopantetheine binding;enoyl-[acyl-carrier-protein] reductase (NADPH, A-specific) activity;3-hydroxyoctanoyl-[acyl-carrier-protein] dehydratase activity;obsolete oxidation-reduction process
AGAP000463	4313.26	0.0591522	0.0799065	0.740268	0.459138	0.640848		SAP domain-containing protein [Source:UniProtKB/TrEMBL%3BAcc:A0A1S4G8W3]	protein_coding	GO:0005634;GO:0005737;GO:0006355;GO:0030374;GO:1903508	nucleus;cytoplasm;regulation of DNA-templated transcription;nuclear receptor coactivator activity;positive regulation of nucleic acid-templated transcription
AGAP006838	1.49648	1.29332	1.74788	0.739937	0.459338	NA	CPR68	cuticular protein RR-1 family 68	protein_coding	GO:0031012;GO:0042302	extracellular matrix;structural constituent of cuticle
AGAP004737	599.887	-0.077351	0.104559	-0.73978	0.459433	0.641151		Rhomboid-4%2C isoform B	protein_coding	GO:0004252;GO:0005509;GO:0006508;GO:0016020;GO:0016021	serine-type endopeptidase activity;calcium ion binding;proteolysis;membrane;integral component of membrane
AGAP009419	18.6455	-0.342153	0.462552	-0.739706	0.459478	0.641151		unspecified product	protein_coding	GO:0003841;GO:0005783;GO:0006654	1-acylglycerol-3-phosphate O-acyltransferase activity;endoplasmic reticulum;phosphatidic acid biosynthetic process
AGAP028815	3.40465	0.800733	1.08262	0.739627	0.459526	NA	5_8S_rRNA	5.8S ribosomal RNA [Source:RFAM%3BAcc:RF00002]	rRNA
AGAP009905	257.304	0.116528	0.157633	0.739237	0.459763	0.641448		PHD finger-like domain-containing protein 5A	protein_coding	GO:0000398;GO:0005686;GO:0005689;GO:0071011	mRNA splicing, via spliceosome;U2 snRNP;U12-type spliceosomal complex;precatalytic spliceosome
AGAP000725	346.32	-0.0940745	0.127273	-0.739153	0.459814	0.641448		aryl hydrocarbon receptor interacting protein	protein_coding	GO:0000413;GO:0003755;GO:0005515	protein peptidyl-prolyl isomerization;peptidyl-prolyl cis-trans isomerase activity;protein binding
AGAP003975	173.797	0.126522	0.171227	0.738916	0.459958	0.641562		Heme oxygenase [Source:UniProtKB/TrEMBL%3BAcc:Q7Q288]	protein_coding	GO:0004392;GO:0006788;GO:0006979;GO:0020037;GO:0042167;GO:0046872;GO:0055072;GO:0055114	heme oxygenase (decyclizing) activity;heme oxidation;response to oxidative stress;heme binding;heme catabolic process;metal ion binding;iron ion homeostasis;obsolete oxidation-reduction process
AGAP006444	5.4959	-0.644771	0.872956	-0.738607	0.460146	0.641694		low density lipoprotein receptor-related protein-like protein	protein_coding	GO:0005515;GO:0005886;GO:0016021	protein binding;plasma membrane;integral component of membrane
AGAP009334	2316.56	0.0518023	0.0701397	0.738558	0.460175	0.641694		V-type H+-transporting ATPase 21kDa proteolipid subunit	protein_coding	GO:0006811;GO:0015078;GO:0016020;GO:0016021;GO:0033177;GO:0033179;GO:0046961;GO:1902600	ion transport;proton transmembrane transporter activity;membrane;integral component of membrane;proton-transporting two-sector ATPase complex, proton-transporting domain;proton-transporting V-type ATPase, V0 domain;proton-transporting ATPase activity, rotational mechanism;proton transmembrane transport
AGAP011588	60.362	-0.192818	0.261356	-0.737762	0.460659	0.64216		C2H2-type domain-containing protein [Source:UniProtKB/TrEMBL%3BAcc:A0A1S4H7Z5]	protein_coding	GO:0003676	nucleic acid binding
AGAP012180	44.9709	0.239385	0.324494	0.73772	0.460685	0.64216		Transmembrane protein 234 homolog [Source:UniProtKB/Swiss-Prot%3BAcc:A0NGI1]	protein_coding	GO:0016020;GO:0016021	membrane;integral component of membrane
AGAP000117	553.413	-0.0861195	0.11674	-0.737704	0.460694	0.64216		Wnt inhibitory factor 1000117]	protein_coding	GO:0005102;GO:0005576;GO:0009986;GO:0048856	signaling receptor binding;extracellular region;cell surface;anatomical structure development
AGAP010765	0.786026	-1.65614	2.245	-0.737698	0.460698	NA		unspecified product	protein_coding
AGAP001426	292.731	0.102662	0.139247	0.737262	0.460963	0.642448		unspecified product	protein_coding	GO:0005739;GO:0016020;GO:0016021	mitochondrion;membrane;integral component of membrane
AGAP005145	0.471659	-2.2477	3.04881	-0.737239	0.460977	NA		Acyl_transf_3 domain-containing protein [Source:UniProtKB/TrEMBL%3BAcc:A0A1S4GNW3]	protein_coding	GO:0016021;GO:0016747	integral component of membrane;acyltransferase activity, transferring groups other than amino-acyl groups
AGAP006025	0.471659	-2.2477	3.04881	-0.737239	0.460977	NA		Ras-like protein family member	protein_coding	GO:0000166;GO:0003924;GO:0005525;GO:0007165;GO:0016020	nucleotide binding;GTPase activity;GTP binding;signal transduction;membrane
AGAP010618	0.471659	-2.2477	3.04881	-0.737239	0.460977	NA		unspecified product	protein_coding	GO:0004252;GO:0006508	serine-type endopeptidase activity;proteolysis
AGAP027986	0.471659	-2.2477	3.04881	-0.737239	0.460977	NA		unspecified product	protein_coding
AGAP029844	0.471659	-2.2477	3.04881	-0.737239	0.460977	NA		unspecified product	protein_coding
AGAP011627	4836.17	-0.0546234	0.0741241	-0.736918	0.461172	0.642654		polyadenylate-binding protein-interacting protein 1	protein_coding	GO:0003723;GO:0005515;GO:0006446;GO:0008494;GO:0045727	RNA binding;protein binding;regulation of translational initiation;translation activator activity;positive regulation of translation
AGAP002365	12.5761	0.411547	0.558662	0.736665	0.461326	0.642772		unspecified product	protein_coding
AGAP011766	999.692	0.0688525	0.0934766	0.736575	0.461381	0.642772		ethanolaminephosphotransferase	protein_coding	GO:0004142;GO:0004307;GO:0005789;GO:0005794;GO:0006646;GO:0006657;GO:0008654;GO:0016020;GO:0016021;GO:0016740;GO:0016780;GO:0046474	diacylglycerol cholinephosphotransferase activity;ethanolaminephosphotransferase activity;endoplasmic reticulum membrane;Golgi apparatus;phosphatidylethanolamine biosynthetic process;CDP-choline pathway;phospholipid biosynthetic process;membrane;integral component of membrane;transferase activity;phosphotransferase activity, for other substituted phosphate groups;glycerophospholipid biosynthetic process
AGAP002530	196.995	0.128032	0.173852	0.736443	0.461461	0.642798		poly(ADP-ribose) glycohydrolase ARH3	protein_coding	GO:0005634;GO:0005739;GO:0006464	nucleus;mitochondrion;
AGAP004073	0.528306	-2.39148	3.24816	-0.736255	0.461576	NA	tRNA-Lys	unspecified product	tRNA
AGAP006737	0.528306	-2.39148	3.24816	-0.736255	0.461576	NA		unspecified product	protein_coding	GO:0005615;GO:0032504	extracellular space;multicellular organism reproduction
AGAP011952	0.528306	-2.39148	3.24816	-0.736255	0.461576	NA	CASPS3	short caspase 3	protein_coding	GO:0004197;GO:0005737;GO:0006508;GO:0006915;GO:0008233;GO:0008234;GO:0016787;GO:0042981;GO:0097153;GO:0097200	cysteine-type endopeptidase activity;cytoplasm;proteolysis;apoptotic process;peptidase activity;cysteine-type peptidase activity;hydrolase activity;regulation of apoptotic process;cysteine-type endopeptidase activity involved in apoptotic process;cysteine-type endopeptidase activity involved in execution phase of apoptosis
AGAP028447	0.528306	-2.39148	3.24816	-0.736255	0.461576	NA		unspecified product	protein_coding	GO:0016020;GO:0016021	membrane;integral component of membrane
AGAP007818	2.43538	1.02107	1.38697	0.736191	0.461615	NA		Potassium inwardly-rectifying channel [Source:UniProtKB/TrEMBL%3BAcc:A0A1S4GX11]	protein_coding	GO:0005242;GO:0005244;GO:0006811;GO:0006813;GO:0016020;GO:0016021;GO:0034220;GO:0034765;GO:0071805;GO:1990573	inward rectifier potassium channel activity;voltage-gated ion channel activity;ion transport;potassium ion transport;membrane;integral component of membrane;ion transmembrane transport;regulation of ion transmembrane transport;potassium ion transmembrane transport;potassium ion import across plasma membrane
AGAP002936	1.52978	1.22712	1.66873	0.735362	0.462119	NA		unspecified product	protein_coding
AGAP012674	34.6074	-0.257453	0.350132	-0.735302	0.462156	0.643623		unspecified product	protein_coding	GO:0005615;GO:0016020;GO:0016021;GO:0032504	extracellular space;membrane;integral component of membrane;multicellular organism reproduction
AGAP002317	9.41124	0.558276	0.759283	0.735266	0.462177	0.643623	Alpha_amylase	amylase	protein_coding	GO:0003824;GO:0004556;GO:0005975;GO:0008152;GO:0016787;GO:0016798;GO:0043169;GO:0046872;GO:0103025	catalytic activity;alpha-amylase activity;carbohydrate metabolic process;metabolic process;hydrolase activity;hydrolase activity, acting on glycosyl bonds;cation binding;metal ion binding;
AGAP001073	2824.32	-0.0509384	0.0692934	-0.735112	0.462271	0.643668		unspecified product	protein_coding	GO:0003676;GO:0005515;GO:0005634;GO:0006357;GO:0051171;GO:0060255;GO:0080090	nucleic acid binding;protein binding;nucleus;regulation of transcription by RNA polymerase II;regulation of nitrogen compound metabolic process;regulation of macromolecule metabolic process;regulation of primary metabolic process
AGAP012042	294.13	0.104396	0.142034	0.735008	0.462335	0.64367		unspecified product	protein_coding	GO:0016020;GO:0016021	membrane;integral component of membrane
AGAP006876	0.825857	-1.7322	2.35699	-0.734919	0.462389	NA	Gr31	gustatory receptor 31	protein_coding	GO:0005886;GO:0007165;GO:0016020;GO:0016021;GO:0030424;GO:0030425;GO:0043025;GO:0050909	plasma membrane;signal transduction;membrane;integral component of membrane;axon;dendrite;neuronal cell body;sensory perception of taste
AGAP004383	201.927	-0.109411	0.148936	-0.734621	0.46257	0.643912	GSTD10	glutathione S-transferase delta class 10	protein_coding	GO:0004364;GO:0005515;GO:0005737;GO:0006749;GO:0016740	glutathione transferase activity;protein binding;cytoplasm;glutathione metabolic process;transferase activity
AGAP000116	2632.58	-0.0525882	0.0716228	-0.734238	0.462803	0.644151		Rab11 family-interacting protein 1/2/5	protein_coding	GO:0005768;GO:0015031;GO:0016020;GO:0031267;GO:0043231;GO:0045055;GO:0065008	endosome;protein transport;membrane;small GTPase binding;intracellular membrane-bounded organelle;regulated exocytosis;regulation of biological quality
AGAP013466	100.113	0.159182	0.216947	0.733736	0.46311	0.644491		unspecified product	protein_coding	GO:0001676;GO:0003824;GO:0004467;GO:0016405;GO:0046949	long-chain fatty acid metabolic process;catalytic activity;long-chain fatty acid-CoA ligase activity;CoA-ligase activity;fatty-acyl-CoA biosynthetic process
AGAP001676	8.61559	-0.492346	0.671487	-0.733218	0.463426	0.644714		actin%2C cytoplasmic	protein_coding	GO:0000166;GO:0000281;GO:0005524;GO:0005737;GO:0005856;GO:0015629	nucleotide binding;mitotic cytokinesis;ATP binding;cytoplasm;cytoskeleton;actin cytoskeleton
AGAP029457	71.3315	-0.175495	0.239368	-0.733161	0.46346	0.644714	ABCC4	ATP-binding cassette transporter (ABC transporter) family C member 4	protein_coding	GO:0000166;GO:0005524;GO:0016020;GO:0016021;GO:0016887;GO:0042626;GO:0055085;GO:0140359	nucleotide binding;ATP binding;membrane;integral component of membrane;ATP hydrolysis activity;ATPase-coupled transmembrane transporter activity;transmembrane transport;ABC-type transporter activity
AGAP006225	8.66905	-0.513162	0.700088	-0.732996	0.463561	0.644714		aldehyde oxidase	protein_coding	GO:0005506;GO:0005777;GO:0009055;GO:0016491;GO:0022900;GO:0046872;GO:0050660;GO:0051536;GO:0051537;GO:0055114;GO:0071949	iron ion binding;peroxisome;electron transfer activity;oxidoreductase activity;electron transport chain;metal ion binding;flavin adenine dinucleotide binding;iron-sulfur cluster binding;2 iron, 2 sulfur cluster binding;obsolete oxidation-reduction process;FAD binding
AGAP005356	9.94601	-0.500256	0.682493	-0.732983	0.463569	0.644714		predicted G-protein coupled receptor GPCR	protein_coding	GO:0004930;GO:0007186;GO:0016021	G protein-coupled receptor activity;G protein-coupled receptor signaling pathway;integral component of membrane
AGAP029308	59.1086	0.205021	0.279739	0.732903	0.463618	0.644714		ANK_REP_REGION domain-containing protein [Source:UniProtKB/TrEMBL%3BAcc:A0A453YZM6]	protein_coding
AGAP007238	85.178	-0.17943	0.244834	-0.732864	0.463642	0.644714		acyl-coenzyme A thioesterase 13	protein_coding	GO:0047617	acyl-CoA hydrolase activity
AGAP000908	865.366	0.0672555	0.0917949	0.732671	0.463759	0.644741		dynactin 4	protein_coding	GO:0005869	dynactin complex
AGAP008885	1505.19	0.0687437	0.0938316	0.732629	0.463785	0.644741		parafibromin	protein_coding	GO:0000993;GO:0006368;GO:0016570;GO:0016593;GO:0032968;GO:0034402	RNA polymerase II complex binding;transcription elongation by RNA polymerase II promoter;histone modification;Cdc73/Paf1 complex;positive regulation of transcription elongation by RNA polymerase II;recruitment of 3'-end processing factors to RNA polymerase II holoenzyme complex
AGAP013369	1.53631	1.21368	1.65707	0.732428	0.463907	NA		unspecified product	protein_coding
AGAP013406	17.7455	0.371259	0.506976	0.7323	0.463985	0.644933		unspecified product	protein_coding	GO:0000977;GO:0000981;GO:0006357;GO:0032502;GO:0046983	RNA polymerase II transcription regulatory region sequence-specific DNA binding;DNA-binding transcription factor activity, RNA polymerase II-specific;regulation of transcription by RNA polymerase II;developmental process;protein dimerization activity
AGAP001800	23.9577	-0.342342	0.467717	-0.731943	0.464204	0.645135		Synaptotagmin	protein_coding	GO:0000149;GO:0001786;GO:0005509;GO:0005544;GO:0005886;GO:0006906;GO:0014059;GO:0016020;GO:0016021;GO:0016192;GO:0017156;GO:0017158;GO:0030276;GO:0030424;GO:0043005;GO:0045202;GO:0070382;GO:0071277	SNARE binding;phosphatidylserine binding;calcium ion binding;calcium-dependent phospholipid binding;plasma membrane;vesicle fusion;regulation of dopamine secretion;membrane;integral component of membrane;vesicle-mediated transport;calcium-ion regulated exocytosis;regulation of calcium ion-dependent exocytosis;clathrin binding;axon;neuron projection;synapse;exocytic vesicle;cellular response to calcium ion
AGAP002480	73.4564	0.18065	0.246837	0.73186	0.464254	0.645135		AN1-type domain-containing protein [Source:UniProtKB/TrEMBL%3BAcc:A0A1S4GFP5]	protein_coding	GO:0008270;GO:0046872	zinc ion binding;metal ion binding
AGAP029819	3.72972	0.74236	1.01459	0.731683	0.464362	NA		unspecified product	protein_coding
AGAP028414	1.29769	-1.37295	1.87726	-0.731359	0.46456	NA		unspecified product	protein_coding
AGAP011432	13.1012	0.421812	0.576791	0.731309	0.464591	0.64534		unspecified product	protein_coding	GO:0004252;GO:0006508	serine-type endopeptidase activity;proteolysis
AGAP003852	175.68	-0.120997	0.165458	-0.731285	0.464605	0.64534		snRNA-activating protein complex subunit 3	protein_coding	GO:0003677;GO:0005634	DNA binding;nucleus
AGAP001201	6.62531	-0.554886	0.759042	-0.731035	0.464758	0.64534		defective proboscis extension response	protein_coding	GO:0032589;GO:0050808	neuron projection membrane;synapse organization
AGAP008226	445.53	-0.0865513	0.1184	-0.731008	0.464774	0.64534		Protein YIPF [Source:UniProtKB/TrEMBL%3BAcc:A0A1S4GYB9]	protein_coding	GO:0006888;GO:0016020;GO:0016021	endoplasmic reticulum to Golgi vesicle-mediated transport;membrane;integral component of membrane
AGAP011452	14.8959	-0.388629	0.531674	-0.730955	0.464807	0.64534	GPRGRP1	putative gastrin/bombesin receptor 1	protein_coding	GO:0004930;GO:0004983;GO:0005887;GO:0007186;GO:0007218;GO:0016020;GO:0016021	G protein-coupled receptor activity;neuropeptide Y receptor activity;integral component of plasma membrane;G protein-coupled receptor signaling pathway;neuropeptide signaling pathway;membrane;integral component of membrane
AGAP001417	793.692	-0.0830186	0.113582	-0.730916	0.464831	0.64534		Brain protein 44-like protein	protein_coding	GO:0005739;GO:0005743;GO:0006850;GO:0016020;GO:0016021;GO:0031305;GO:0050833	mitochondrion;mitochondrial inner membrane;mitochondrial pyruvate transmembrane transport;membrane;integral component of membrane;integral component of mitochondrial inner membrane;pyruvate transmembrane transporter activity
AGAP004586	201.957	-0.120826	0.165309	-0.730907	0.464836	0.64534		ADP-ribosylation factor related protein 1 [Source:UniProtKB/TrEMBL%3BAcc:Q7Q7M3]	protein_coding	GO:0000166;GO:0003924;GO:0005525;GO:0005794;GO:0006886;GO:0033365;GO:0043001	nucleotide binding;GTPase activity;GTP binding;Golgi apparatus;intracellular protein transport;protein localization to organelle;Golgi to plasma membrane protein transport
AGAP010255	12.4886	-0.410802	0.562196	-0.730709	0.464957	0.645422		unspecified product	protein_coding
AGAP028168	10.2897	-0.463721	0.63471	-0.730603	0.465022	0.645426		FR47 domain-containing protein [Source:UniProtKB/TrEMBL%3BAcc:A0A1S4HD08]	protein_coding	GO:0016747	acyltransferase activity, transferring groups other than amino-acyl groups
AGAP007242	1599.87	-0.0564304	0.0772733	-0.73027	0.465225	0.645622		cleavage and polyadenylation specificity factor subunit 5	protein_coding	GO:0003723;GO:0003729;GO:0005634;GO:0005737;GO:0005849;GO:0006378;GO:0006397;GO:0016787	RNA binding;mRNA binding;nucleus;cytoplasm;mRNA cleavage factor complex;mRNA polyadenylation;mRNA processing;hydrolase activity
AGAP029631	1652.07	0.0761525	0.104347	0.729801	0.465512	0.645934		unspecified product	protein_coding	GO:0003777;GO:0005515;GO:0005856;GO:0005871;GO:0005874;GO:0007018;GO:0008017;GO:0009887;GO:0016887;GO:0030054;GO:0030182;GO:0051256;GO:0071944	microtubule motor activity;protein binding;cytoskeleton;kinesin complex;microtubule;microtubule-based movement;microtubule binding;animal organ morphogenesis;ATP hydrolysis activity;cell junction;neuron differentiation;mitotic spindle midzone assembly;cell periphery
AGAP012376	295.898	-0.103906	0.142422	-0.729565	0.465656	0.645978		peptidyl-prolyl cis-trans isomerase-like 1	protein_coding	GO:0000413;GO:0003755;GO:0005634;GO:0006457;GO:0016853	protein peptidyl-prolyl isomerization;peptidyl-prolyl cis-trans isomerase activity;nucleus;protein folding;isomerase activity
AGAP001881	17.4406	0.365293	0.500712	0.729546	0.465667	0.645978		protease m1 zinc metalloprotease	protein_coding	GO:0005737;GO:0006508;GO:0008237;GO:0008270;GO:0042277;GO:0043171;GO:0070006	cytoplasm;proteolysis;metallopeptidase activity;zinc ion binding;peptide binding;peptide catabolic process;metalloaminopeptidase activity
AGAP007170	1.51925	1.25295	1.71816	0.729242	0.465854	NA		unspecified product	protein_coding	GO:0000978;GO:0000981;GO:0003700;GO:0006355;GO:0006357;GO:0110165	RNA polymerase II cis-regulatory region sequence-specific DNA binding;DNA-binding transcription factor activity, RNA polymerase II-specific;DNA-binding transcription factor activity;regulation of DNA-templated transcription;regulation of transcription by RNA polymerase II;cellular anatomical entity
AGAP005122	1954.73	-0.0579228	0.0794538	-0.729013	0.465994	0.646345		UBX domain-containing protein 1	protein_coding	GO:0000045;GO:0005515;GO:0005634;GO:0005795;GO:0005829;GO:0007030;GO:0031468;GO:0043130;GO:0043161;GO:0061025	autophagosome assembly;protein binding;nucleus;Golgi stack;cytosol;Golgi organization;nuclear membrane reassembly;ubiquitin binding;proteasome-mediated ubiquitin-dependent protein catabolic process;membrane fusion
AGAP028225	1.53736	1.21461	1.66661	0.728789	0.466131	NA		unspecified product	protein_coding
AGAP006521	9.04416	-0.482584	0.662342	-0.728603	0.466245	0.646439		adenylate cyclase-stimulating G alpha protein	protein_coding	GO:0000166;GO:0001664;GO:0003924;GO:0005525;GO:0005834;GO:0007165;GO:0007186;GO:0007188;GO:0007191;GO:0007606;GO:0019001;GO:0031683	nucleotide binding;G protein-coupled receptor binding;GTPase activity;GTP binding;heterotrimeric G-protein complex;signal transduction;G protein-coupled receptor signaling pathway;adenylate cyclase-modulating G protein-coupled receptor signaling pathway;adenylate cyclase-activating dopamine receptor signaling pathway;sensory perception of chemical stimulus;guanyl nucleotide binding;G-protein beta/gamma-subunit complex binding
AGAP011833	991.162	-0.072591	0.0996338	-0.728578	0.46626	0.646439		enoyl-CoA hydratase	protein_coding	GO:0003824;GO:0004300;GO:0005739;GO:0006635;GO:0016853	catalytic activity;enoyl-CoA hydratase activity;mitochondrion;fatty acid beta-oxidation;isomerase activity
AGAP000092	18.3565	-0.362631	0.497761	-0.728524	0.466293	0.646439		methylsterol monooxygenase	protein_coding	GO:0000254;GO:0005506;GO:0005789;GO:0008610;GO:0016020;GO:0016021;GO:0016126;GO:0016491;GO:0055114	C-4 methylsterol oxidase activity;iron ion binding;endoplasmic reticulum membrane;lipid biosynthetic process;membrane;integral component of membrane;sterol biosynthetic process;oxidoreductase activity;obsolete oxidation-reduction process
AGAP004575	99.0201	-0.160473	0.220279	-0.728496	0.46631	0.646439		unspecified product	protein_coding	GO:0003700;GO:0005634;GO:0008270	DNA-binding transcription factor activity;nucleus;zinc ion binding
AGAP007026	80.3077	-0.165561	0.227543	-0.727604	0.466856	0.64711	Ccs	copper chaperone for superoxide dismutase	protein_coding	GO:0005507;GO:0005634;GO:0005737;GO:0006801;GO:0016209;GO:0016491;GO:0016532;GO:0019430;GO:0043085;GO:0046872	copper ion binding;nucleus;cytoplasm;superoxide metabolic process;antioxidant activity;oxidoreductase activity;superoxide dismutase copper chaperone activity;removal of superoxide radicals;positive regulation of catalytic activity;metal ion binding
AGAP000865	2682.13	0.0701552	0.0964378	0.727466	0.466941	0.647141		unspecified product	protein_coding	GO:0005085;GO:0005096;GO:0007165;GO:0035556;GO:0043547	guanyl-nucleotide exchange factor activity;GTPase activator activity;signal transduction;intracellular signal transduction;positive regulation of GTPase activity
AGAP008456	1.51271	1.26776	1.74273	0.727457	0.466946	NA	CPLCG11	cuticular protein CPLCG family (CPLCG11)	protein_coding
AGAP011203	6189.38	0.0457297	0.0628743	0.727319	0.46703	0.647179		eukaryotic translation initiation factor	protein_coding	GO:0001731;GO:0001732;GO:0003743;GO:0005092;GO:0005515;GO:0005525;GO:0005829;GO:0006413;GO:0050790;GO:0071074	formation of translation preinitiation complex;formation of cytoplasmic translation initiation complex;translation initiation factor activity;GDP-dissociation inhibitor activity;protein binding;GTP binding;cytosol;translational initiation;regulation of catalytic activity;eukaryotic initiation factor eIF2 binding
AGAP008039	1.3614	-1.44913	1.99469	-0.726496	0.467535	NA		protein kinase A	protein_coding	GO:0000166;GO:0004672;GO:0004674;GO:0005524;GO:0005634;GO:0006468;GO:0010737;GO:0016301;GO:0016310;GO:0016740	nucleotide binding;protein kinase activity;protein serine/threonine kinase activity;ATP binding;nucleus;protein phosphorylation;protein kinase A signaling;kinase activity;phosphorylation;transferase activity
AGAP002493	2791.01	-0.0697104	0.0959661	-0.726407	0.46759	0.647867		unspecified product	protein_coding	GO:0005085;GO:0007165;GO:0009653;GO:0016192;GO:0048468	guanyl-nucleotide exchange factor activity;signal transduction;anatomical structure morphogenesis;vesicle-mediated transport;cell development
AGAP011227	1229.93	0.064447	0.0887569	0.726108	0.467773	0.648035		Tartan	protein_coding	GO:0005515;GO:0005615;GO:0016020;GO:0016021;GO:0031012	protein binding;extracellular space;membrane;integral component of membrane;extracellular matrix
AGAP001182	0.714059	1.69919	2.34187	0.725571	0.468102	NA		unspecified product	protein_coding	GO:0016020;GO:0016021	membrane;integral component of membrane
AGAP007134	0.714059	1.69919	2.34187	0.725571	0.468102	NA		Elongation of very long chain fatty acids protein [Source:UniProtKB/TrEMBL%3BAcc:Q7QIY7]	protein_coding	GO:0006629;GO:0006631;GO:0006633;GO:0009922;GO:0016020;GO:0016021;GO:0016740;GO:0019367;GO:0030148;GO:0030176;GO:0034625;GO:0034626;GO:0042761;GO:0102336;GO:0102337;GO:0102338;GO:0102756	lipid metabolic process;fatty acid metabolic process;fatty acid biosynthetic process;fatty acid elongase activity;membrane;integral component of membrane;transferase activity;fatty acid elongation, saturated fatty acid;sphingolipid biosynthetic process;integral component of endoplasmic reticulum membrane;fatty acid elongation, monounsaturated fatty acid;fatty acid elongation, polyunsaturated fatty acid;very long-chain fatty acid biosynthetic process;3-oxo-arachidoyl-CoA synthase activity;3-oxo-cerotoyl-CoA synthase activity;3-oxo-lignoceronyl-CoA synthase activity;very-long-chain 3-ketoacyl-CoA synthase activity
AGAP008080	45.3648	-0.220281	0.304193	-0.724146	0.468976	0.649615		unspecified product	protein_coding
AGAP013386	2878.9	0.0655012	0.0904711	0.724001	0.469065	0.649652		DNA polymerase zeta	protein_coding	GO:0000166;GO:0000724;GO:0003676;GO:0003677;GO:0003887;GO:0005634;GO:0006281;GO:0016035;GO:0019985;GO:0042276;GO:0043625;GO:0046872;GO:0051536;GO:0090305	nucleotide binding;double-strand break repair via homologous recombination;nucleic acid binding;DNA binding;DNA-directed DNA polymerase activity;nucleus;DNA repair;zeta DNA polymerase complex;translesion synthesis;error-prone translesion synthesis;delta DNA polymerase complex;metal ion binding;iron-sulfur cluster binding;nucleic acid phosphodiester bond hydrolysis
AGAP012044	137.273	-0.128759	0.177892	-0.723809	0.469183	0.649668		tetratricopeptide repeat protein 4	protein_coding	GO:0005515;GO:0051879	protein binding;Hsp90 protein binding
AGAP002107	1053.49	0.0615142	0.0849902	0.723779	0.469201	0.649668		calcyclin binding protein	protein_coding	GO:0005634;GO:0005737;GO:0007507;GO:0015631;GO:0031625;GO:0044548	nucleus;cytoplasm;heart development;tubulin binding;ubiquitin protein ligase binding;S100 protein binding
AGAP013035	104.148	0.153808	0.212715	0.723072	0.469636	0.650183		unspecified product	protein_coding	GO:0003676;GO:0003723;GO:0003724;GO:0005524;GO:0005739;GO:0043229;GO:1902775	nucleic acid binding;RNA binding;RNA helicase activity;ATP binding;mitochondrion;intracellular organelle;mitochondrial large ribosomal subunit assembly
AGAP005516	0.885125	-1.83634	2.54008	-0.722946	0.469713	NA		unspecified product	protein_coding	GO:0005272;GO:0006811;GO:0006814;GO:0016020;GO:0016021;GO:0035725	sodium channel activity;ion transport;sodium ion transport;membrane;integral component of membrane;sodium ion transmembrane transport
AGAP000849	1087.73	0.0645637	0.08933	0.722755	0.469831	0.650367		NADH dehydrogenase (ubiquinone) 1 beta subcomplex 1	protein_coding	GO:0003954;GO:0005739;GO:0005747;GO:0016020;GO:0016021;GO:0055114	NADH dehydrogenase activity;mitochondrion;mitochondrial respiratory chain complex I;membrane;integral component of membrane;obsolete oxidation-reduction process
AGAP002819	0.883552	-1.83637	2.54124	-0.722628	0.469909	NA		unspecified product	protein_coding	GO:0002028;GO:0005887;GO:0016020;GO:0016021;GO:0017080	regulation of sodium ion transport;integral component of plasma membrane;membrane;integral component of membrane;sodium channel regulator activity
AGAP009744	4.26786	-0.709793	0.982394	-0.722513	0.469979	0.650413		unspecified product	protein_coding	GO:0016020;GO:0016021	membrane;integral component of membrane
AGAP002426	402.79	0.0910133	0.12597	0.722497	0.469989	0.650413		Protein OPI10 homolog [Source:UniProtKB/Swiss-Prot%3BAcc:Q7PRB5]	protein_coding	GO:0003674;GO:0005575;GO:0005634;GO:0005829;GO:0006606;GO:0008150;GO:0030544;GO:0061608	molecular_function;cellular_component;nucleus;cytosol;protein import into nucleus;biological_process;Hsp70 protein binding;nuclear import signal receptor activity
AGAP012336	1089.51	0.0641944	0.088962	0.721594	0.470544	0.651043		LNR domain-containing protein [Source:UniProtKB/TrEMBL%3BAcc:A0A1S4H904]	protein_coding	GO:0003976;GO:0005794;GO:0016020;GO:0016021;GO:0016256;GO:0016772;GO:0046835	UDP-N-acetylglucosamine-lysosomal-enzyme N-acetylglucosaminephosphotransferase activity;Golgi apparatus;membrane;integral component of membrane;N-glycan processing to lysosome;transferase activity, transferring phosphorus-containing groups;carbohydrate phosphorylation
AGAP011366	5.52592	-0.628327	0.870798	-0.721553	0.47057	0.651043	COE18026	carboxylesterase	protein_coding
AGAP028953	2.13921	-0.974408	1.35044	-0.72155	0.470571	NA	LSU_rRNA_eukarya	Eukaryotic large subunit ribosomal RNA [Source:RFAM%3BAcc:RF02543]	rRNA
AGAP001558	46.6275	-0.217091	0.300912	-0.721442	0.470637	0.65105	GPRGNR2	putative gonadotrophin releasing hormone receptor 2	protein_coding	GO:0004930;GO:0005887;GO:0007165;GO:0007186;GO:0007218;GO:0008528;GO:0016020;GO:0016021;GO:0035237	G protein-coupled receptor activity;integral component of plasma membrane;signal transduction;G protein-coupled receptor signaling pathway;neuropeptide signaling pathway;G protein-coupled peptide receptor activity;membrane;integral component of membrane;corazonin receptor activity
AGAP001556	1.57145	1.17451	1.62815	0.721376	0.470678	NA	OBP7	odorant-binding protein antennal 7	protein_coding	GO:0005549;GO:0007608;GO:0050896	odorant binding;sensory perception of smell;response to stimulus
AGAP012765	1.83624	1.08386	1.50281	0.721224	0.470772	NA		alpha 1 type II collagen	protein_coding	GO:0005201;GO:0005615;GO:0030198;GO:0031012	extracellular matrix structural constituent;extracellular space;extracellular matrix organization;extracellular matrix
AGAP013264	1.74805	-1.17569	1.63024	-0.721177	0.4708	NA		unspecified product	protein_coding
AGAP010000	0.81173	-1.70618	2.36701	-0.720818	0.471022	NA		Cyclic nucleotide-binding domain-containing protein [Source:UniProtKB/TrEMBL%3BAcc:A0A1S4H3F7]	protein_coding	GO:0016020;GO:0016021	membrane;integral component of membrane
AGAP013493	0.81173	-1.70618	2.36701	-0.720818	0.471022	NA		unspecified product	protein_coding
AGAP029858	0.81173	-1.70618	2.36701	-0.720818	0.471022	NA		unspecified product	protein_coding
AGAP029900	1.82551	1.09162	1.51463	0.720716	0.471084	NA		unspecified product	protein_coding
AGAP002360	1.57041	1.17352	1.62833	0.720688	0.471102	NA		carbonic anhydrase III	protein_coding	GO:0004089;GO:0005886;GO:0006730;GO:0008270;GO:0016836;GO:0046872	carbonate dehydratase activity;plasma membrane;one-carbon metabolic process;zinc ion binding;hydro-lyase activity;metal ion binding
AGAP013252	2.4157	1.04323	1.4488	0.720069	0.471482	NA		unspecified product	protein_coding	GO:0004252;GO:0006508	serine-type endopeptidase activity;proteolysis
AGAP002308	149.795	0.1317	0.18293	0.719947	0.471558	0.652237		Pyrroline-5-carboxylate reductase [Source:UniProtKB/TrEMBL%3BAcc:Q7QBU0]	protein_coding	GO:0004735;GO:0006561;GO:0008652;GO:0016491;GO:0055114;GO:0055129	pyrroline-5-carboxylate reductase activity;proline biosynthetic process;cellular amino acid biosynthetic process;oxidoreductase activity;obsolete oxidation-reduction process;L-proline biosynthetic process
AGAP002245	1539.66	0.0577993	0.0803202	0.719611	0.471765	0.652436		cytochrome b-c1 complex subunit 6%2C mitochondrial	protein_coding	GO:0005739;GO:0005743;GO:0005750;GO:0006122;GO:0008121;GO:0009060;GO:0016020;GO:0055114;GO:0070469	mitochondrion;mitochondrial inner membrane;mitochondrial respiratory chain complex III;mitochondrial electron transport, ubiquinol to cytochrome c;ubiquinol-cytochrome-c reductase activity;aerobic respiration;membrane;obsolete oxidation-reduction process;respirasome
AGAP012465	8.81222	-0.547502	0.761035	-0.719417	0.471884	0.652514		unspecified product	protein_coding
AGAP000913	2888.41	0.0502547	0.0698701	0.719259	0.471981	0.652562		G protein-coupled receptor 107	protein_coding	GO:0005794;GO:0016020;GO:0016021	Golgi apparatus;membrane;integral component of membrane
AGAP001170	6.63426	-0.559456	0.778	-0.719094	0.472083	0.652616	Gr48	gustatory receptor 48	protein_coding	GO:0005886;GO:0007165;GO:0016020;GO:0016021;GO:0030424;GO:0030425;GO:0043025;GO:0050909	plasma membrane;signal transduction;membrane;integral component of membrane;axon;dendrite;neuronal cell body;sensory perception of taste
AGAP003795	838.974	-0.073952	0.102859	-0.718963	0.472163	0.652641		unspecified product	protein_coding	GO:0016020;GO:0016021;GO:0035869;GO:1905515	membrane;integral component of membrane;ciliary transition zone;non-motile cilium assembly
AGAP004810	1.82236	1.08907	1.51497	0.71887	0.472221	NA	CTL3	C-type lectin (CTL)	protein_coding	GO:0030246	carbohydrate binding
AGAP013318	17.1115	-0.342299	0.476253	-0.718734	0.472305	0.65275		outer membrane lipoprotein Blc	protein_coding	GO:0000302;GO:0005737;GO:0006629;GO:0031409	response to reactive oxygen species;cytoplasm;lipid metabolic process;pigment binding
AGAP010696	540.545	0.0810863	0.112925	0.718055	0.472724	0.653242		Uncharacterized oxidoreductase yqjQ	protein_coding	GO:0016020;GO:0016021;GO:0016491;GO:0055114	membrane;integral component of membrane;oxidoreductase activity;obsolete oxidation-reduction process
AGAP009703	0.685735	1.69919	2.36695	0.717881	0.472831	NA		ubiquitin-conjugating enzyme E2 variant	protein_coding	GO:0006631;GO:0016020;GO:0016021	fatty acid metabolic process;membrane;integral component of membrane
AGAP029320	0.685735	1.69919	2.36695	0.717881	0.472831	NA		unspecified product	protein_coding	GO:0003824;GO:0006596	catalytic activity;polyamine biosynthetic process
AGAP012415	181.967	0.11508	0.160329	0.717773	0.472897	0.653395		unspecified product	protein_coding	GO:0005737;GO:0005739;GO:0016020;GO:0016021;GO:0061668	cytoplasm;mitochondrion;membrane;integral component of membrane;mitochondrial ribosome assembly
AGAP005146	0.457531	-2.20997	3.07924	-0.717699	0.472943	NA		unspecified product	protein_coding	GO:0016747	acyltransferase activity, transferring groups other than amino-acyl groups
AGAP005514	0.457531	-2.20997	3.07924	-0.717699	0.472943	NA	Gr47	gustatory receptor 47	protein_coding	GO:0005886;GO:0007165;GO:0016020;GO:0016021;GO:0030424;GO:0030425;GO:0043025;GO:0050909	plasma membrane;signal transduction;membrane;integral component of membrane;axon;dendrite;neuronal cell body;sensory perception of taste
AGAP005689	0.457531	-2.20997	3.07924	-0.717699	0.472943	NA		chymotrypsin-like protein	protein_coding	GO:0004252;GO:0005615;GO:0006508;GO:0008233;GO:0008236;GO:0016787	serine-type endopeptidase activity;extracellular space;proteolysis;peptidase activity;serine-type peptidase activity;hydrolase activity
AGAP008781	0.457531	-2.20997	3.07924	-0.717699	0.472943	NA		elongation of very long chain fatty acids protein 5	protein_coding	GO:0006629;GO:0006631;GO:0006633;GO:0009922;GO:0016020;GO:0016021;GO:0016740;GO:0019367;GO:0030148;GO:0030176;GO:0034625;GO:0034626;GO:0042761;GO:0102336;GO:0102337;GO:0102338;GO:0102756	lipid metabolic process;fatty acid metabolic process;fatty acid biosynthetic process;fatty acid elongase activity;membrane;integral component of membrane;transferase activity;fatty acid elongation, saturated fatty acid;sphingolipid biosynthetic process;integral component of endoplasmic reticulum membrane;fatty acid elongation, monounsaturated fatty acid;fatty acid elongation, polyunsaturated fatty acid;very long-chain fatty acid biosynthetic process;3-oxo-arachidoyl-CoA synthase activity;3-oxo-cerotoyl-CoA synthase activity;3-oxo-lignoceronyl-CoA synthase activity;very-long-chain 3-ketoacyl-CoA synthase activity
AGAP006234	131.314	-0.138089	0.192425	-0.717625	0.472988	0.653435		protein SHQ1	protein_coding	GO:0000493;GO:0005654;GO:0005737;GO:0051082	box H/ACA snoRNP assembly;nucleoplasm;cytoplasm;unfolded protein binding
AGAP012366	831.615	0.0641038	0.0893837	0.717176	0.473266	0.653731		ubiquitin-protein ligase E3 A	protein_coding	GO:0004842;GO:0009966;GO:0016020;GO:0016021;GO:0016567;GO:0016740	ubiquitin-protein transferase activity;regulation of signal transduction;membrane;integral component of membrane;protein ubiquitination;transferase activity
AGAP009406	896.65	0.0898837	0.125377	0.71691	0.47343	0.653871		unspecified product	protein_coding	GO:0003676;GO:0003677;GO:0003700;GO:0005634;GO:0006355;GO:0008270	nucleic acid binding;DNA binding;DNA-binding transcription factor activity;nucleus;regulation of DNA-templated transcription;zinc ion binding
AGAP006356	417.018	-0.0930487	0.129815	-0.716778	0.473511	0.653896		proline-rich protein PRCC	protein_coding	GO:0005634	nucleus
AGAP008943	3.72868	0.741587	1.03476	0.716673	0.473576	NA		protein turtle	protein_coding	GO:0005515;GO:0005886;GO:0007155;GO:0007156;GO:0007411;GO:0016020;GO:0016021;GO:0030424;GO:0070593;GO:0098632	protein binding;plasma membrane;cell adhesion;homophilic cell adhesion via plasma membrane adhesion molecules;axon guidance;membrane;integral component of membrane;axon;dendrite self-avoidance;cell-cell adhesion mediator activity
AGAP006610	28.6047	-0.286858	0.400329	-0.716556	0.473648	0.653999		glutaminyl-peptide cyclotransferase precursor	protein_coding	GO:0008235;GO:0008270;GO:0016603;GO:0016740;GO:0017186	metalloexopeptidase activity;zinc ion binding;glutaminyl-peptide cyclotransferase activity;transferase activity;peptidyl-pyroglutamic acid biosynthetic process, using glutaminyl-peptide cyclotransferase
AGAP004179	217.267	-0.105889	0.147815	-0.71636	0.473769	0.654079		EF-hand domain family%2C member A1	protein_coding	GO:0005509;GO:0006851;GO:0016020;GO:0016021;GO:0036444;GO:0051560;GO:1990246	calcium ion binding;mitochondrial calcium ion transmembrane transport;membrane;integral component of membrane;calcium import into the mitochondrion;mitochondrial calcium ion homeostasis;uniplex complex
AGAP006173	1937.92	0.0635462	0.0887389	0.716103	0.473928	0.654116		BTB/POZ domain-containing adapter for CUL3-mediated RhoA degradation protein	protein_coding	GO:0005515;GO:0051260	protein binding;protein homooligomerization
AGAP010871	328.874	0.0942305	0.131595	0.716066	0.473951	0.654116		peptidyl-tRNA hydrolase%2C PTH2 family	protein_coding	GO:0004045;GO:0005739;GO:0005829	aminoacyl-tRNA hydrolase activity;mitochondrion;cytosol
AGAP013342	12.4992	-0.40133	0.560507	-0.716012	0.473984	0.654116		unspecified product	protein_coding
AGAP001123	0.678671	1.69919	2.37346	0.715912	0.474046	NA	Gr36	gustatory receptor 36	protein_coding	GO:0005886;GO:0007165;GO:0016020;GO:0016021;GO:0030424;GO:0030425;GO:0043025;GO:0050909	plasma membrane;signal transduction;membrane;integral component of membrane;axon;dendrite;neuronal cell body;sensory perception of taste
AGAP011224	0.678671	1.69919	2.37346	0.715912	0.474046	NA		unspecified product	protein_coding	GO:0008233	peptidase activity
AGAP028765	0.678671	1.69919	2.37346	0.715912	0.474046	NA	aga-mir-277	unspecified product	pre_miRNA
AGAP029696	0.678671	1.69919	2.37346	0.715912	0.474046	NA		unspecified product	protein_coding	GO:0001736;GO:0005509;GO:0005886;GO:0007155;GO:0007156;GO:0007163;GO:0016020;GO:0016021;GO:0016043;GO:0017022;GO:0030154;GO:0048513;GO:0098609	establishment of planar polarity;calcium ion binding;plasma membrane;cell adhesion;homophilic cell adhesion via plasma membrane adhesion molecules;establishment or maintenance of cell polarity;membrane;integral component of membrane;cellular component organization;myosin binding;cell differentiation;animal organ development;cell-cell adhesion
AGAP007124	185.125	-0.120168	0.167943	-0.715532	0.47428	0.654438		unspecified product	protein_coding	GO:0000977;GO:0000981;GO:0006357;GO:0032502;GO:0046983	RNA polymerase II transcription regulatory region sequence-specific DNA binding;DNA-binding transcription factor activity, RNA polymerase II-specific;regulation of transcription by RNA polymerase II;developmental process;protein dimerization activity
AGAP028088	13.6103	0.37862	0.529434	0.71514	0.474523	0.654685		unspecified product	protein_coding	GO:0005509	calcium ion binding
AGAP005787	2.60398	-0.91853	1.28485	-0.714893	0.474675	NA		unspecified product	protein_coding
AGAP011183	6.66377	-0.56286	0.787459	-0.71478	0.474745	0.654905		unspecified product	protein_coding
AGAP009785	1352.69	0.0710184	0.0993974	0.71449	0.474924	0.65505		SUZ domain-containing protein [Source:UniProtKB/TrEMBL%3BAcc:A0A1S4H228]	protein_coding
AGAP003026	346.087	-0.102662	0.143704	-0.714402	0.474979	0.65505		chimerin (chimaerin) 2	protein_coding	GO:0005096;GO:0007165;GO:0009653;GO:0035556;GO:0043087;GO:0043547;GO:0046872;GO:0048468	GTPase activator activity;signal transduction;anatomical structure morphogenesis;intracellular signal transduction;regulation of GTPase activity;positive regulation of GTPase activity;metal ion binding;cell development
AGAP006783	442.202	0.0834038	0.116762	0.714305	0.475039	0.65505		GDPmannose 4%2C6-dehydratase	protein_coding	GO:0005737;GO:0008446;GO:0019673;GO:0042351	cytoplasm;GDP-mannose 4,6-dehydratase activity;GDP-mannose metabolic process;'de novo' GDP-L-fucose biosynthetic process
AGAP000137	3.61832	0.81007	1.13415	0.714252	0.475071	NA		solute carrier family 45%2C member 1/2/4	protein_coding	GO:0008506;GO:0015770;GO:0016020;GO:0016021	sucrose:proton symporter activity;sucrose transport;membrane;integral component of membrane
AGAP005339	1.86376	1.03048	1.44288	0.714184	0.475114	NA	Cht4	chitinase	protein_coding	GO:0004553;GO:0004568;GO:0005576;GO:0005737;GO:0005975;GO:0006030;GO:0006032;GO:0008061;GO:0008152;GO:0016787;GO:0016798	hydrolase activity, hydrolyzing O-glycosyl compounds;chitinase activity;extracellular region;cytoplasm;carbohydrate metabolic process;chitin metabolic process;chitin catabolic process;chitin binding;metabolic process;hydrolase activity;hydrolase activity, acting on glycosyl bonds
AGAP011133	1768.34	0.0542688	0.0760119	0.713951	0.475257	0.655228		Inosine-5'-monophosphate dehydrogenase	protein_coding	GO:0000166;GO:0003824;GO:0003938;GO:0005737;GO:0006164;GO:0006177;GO:0006183;GO:0016491;GO:0046872;GO:0055114	nucleotide binding;catalytic activity;IMP dehydrogenase activity;cytoplasm;purine nucleotide biosynthetic process;GMP biosynthetic process;GTP biosynthetic process;oxidoreductase activity;metal ion binding;obsolete oxidation-reduction process
AGAP003741	67.0626	-0.180858	0.253347	-0.713874	0.475305	0.655228		unspecified product	protein_coding	GO:0005654	nucleoplasm
AGAP008389	1537.56	0.0565499	0.0792247	0.713791	0.475357	0.655228		unspecified product	protein_coding	GO:0005623;GO:0045454	obsolete cell;cell redox homeostasis
AGAP002471	11.3118	-0.418387	0.587001	-0.712755	0.475998	0.656025		ADP-ribosylation factor-like protein 16	protein_coding	GO:0000166;GO:0003924;GO:0005525	nucleotide binding;GTPase activity;GTP binding
AGAP007402	198.576	0.109578	0.153788	0.712526	0.476139	0.656133		unspecified product	protein_coding	GO:0000724;GO:0005634;GO:0008270;GO:0016925;GO:0019789;GO:0030915;GO:0061665	double-strand break repair via homologous recombination;nucleus;zinc ion binding;protein sumoylation;SUMO transferase activity;Smc5-Smc6 complex;SUMO ligase activity
AGAP006890	2663.59	-0.0624431	0.0876665	-0.71228	0.476292	0.656256	Arf3	ADP-ribosylation factor 3	protein_coding	GO:0000166;GO:0003924;GO:0005525;GO:0005737;GO:0006886;GO:0016192;GO:0110165	nucleotide binding;GTPase activity;GTP binding;cytoplasm;intracellular protein transport;vesicle-mediated transport;cellular anatomical entity
AGAP004311	680.191	-0.0710831	0.0998327	-0.712022	0.476451	0.656389		phosphopantothenate-cysteine ligase	protein_coding	GO:0004632;GO:0005634;GO:0005737;GO:0015937	phosphopantothenate--cysteine ligase activity;nucleus;cytoplasm;coenzyme A biosynthetic process
AGAP009176	201.767	-0.112553	0.158111	-0.711859	0.476552	0.656441		fatty acid synthase%2C animal type	protein_coding	GO:0003824;GO:0004312;GO:0004313;GO:0004315;GO:0004316;GO:0004317;GO:0004320;GO:0006633;GO:0008659;GO:0008693;GO:0009058;GO:0016295;GO:0016296;GO:0016491;GO:0016740;GO:0016746;GO:0016788;GO:0031177;GO:0047117;GO:0047451;GO:0055114	catalytic activity;fatty acid synthase activity;[acyl-carrier-protein] S-acetyltransferase activity;3-oxoacyl-[acyl-carrier-protein] synthase activity;3-oxoacyl-[acyl-carrier-protein] reductase (NADPH) activity;3-hydroxypalmitoyl-[acyl-carrier-protein] dehydratase activity;oleoyl-[acyl-carrier-protein] hydrolase activity;fatty acid biosynthetic process;(3R)-hydroxymyristoyl-[acyl-carrier-protein] dehydratase activity;3-hydroxydecanoyl-[acyl-carrier-protein] dehydratase activity;biosynthetic process;myristoyl-[acyl-carrier-protein] hydrolase activity;palmitoyl-[acyl-carrier-protein] hydrolase activity;oxidoreductase activity;transferase activity;acyltransferase activity;hydrolase activity, acting on ester bonds;phosphopantetheine binding;enoyl-[acyl-carrier-protein] reductase (NADPH, A-specific) activity;3-hydroxyoctanoyl-[acyl-carrier-protein] dehydratase activity;obsolete oxidation-reduction process
AGAP007451	26.135	0.28071	0.394401	0.711738	0.476627	0.656458		unspecified product	protein_coding	GO:0005615	extracellular space
AGAP004624	1142.97	0.0626859	0.0881028	0.711509	0.476769	0.656483		unspecified product	protein_coding	GO:0000003;GO:0003677;GO:0005654;GO:0006351;GO:0006357;GO:0017053;GO:0051726	reproduction;DNA binding;nucleoplasm;DNA-templated transcription;regulation of transcription by RNA polymerase II;transcription repressor complex;regulation of cell cycle
AGAP001572	8.2494	-0.503036	0.707003	-0.711505	0.476771	0.656483		unspecified product	protein_coding
AGAP029574	5132.62	0.0525113	0.0738141	0.711399	0.476837	0.656486		unspecified product	protein_coding	GO:0004197;GO:0004843;GO:0005515;GO:0005634;GO:0005829;GO:0006511;GO:0008134;GO:0016579;GO:0031647;GO:0051090	cysteine-type endopeptidase activity;cysteine-type deubiquitinase activity;protein binding;nucleus;cytosol;ubiquitin-dependent protein catabolic process;transcription factor binding;protein deubiquitination;regulation of protein stability;regulation of DNA-binding transcription factor activity
AGAP012186	3494.56	0.0643312	0.0904475	0.711254	0.476927	0.656522		lipoyltransferase 1	protein_coding	GO:0005739;GO:0006464;GO:0009249	mitochondrion;;protein lipoylation
AGAP002199	217.682	0.115192	0.16198	0.711153	0.476989	0.656522		unspecified product	protein_coding	GO:0051179	localization
AGAP004631	1919.9	-0.0552157	0.0776832	-0.710781	0.47722	0.656732		unspecified product	protein_coding	GO:0005509	calcium ion binding
AGAP003227	72.8876	-0.18077	0.2544	-0.710572	0.47735	0.656732		nucleoside-diphosphate kinase	protein_coding	GO:0004550;GO:0005524;GO:0006165	nucleoside diphosphate kinase activity;ATP binding;nucleoside diphosphate phosphorylation
AGAP005556	824.556	0.0648815	0.091311	0.710555	0.47736	0.656732		Motile sperm domain-containing protein 2	protein_coding	GO:0016020;GO:0016021	membrane;integral component of membrane
AGAP005646	292.798	-0.10269	0.144544	-0.710443	0.477429	0.656732		unspecified product	protein_coding	GO:0001510;GO:0003723;GO:0005634;GO:0005737;GO:0008171;GO:0008173;GO:0030422;GO:0034587;GO:0046872	RNA methylation;RNA binding;nucleus;cytoplasm;O-methyltransferase activity;RNA methyltransferase activity;siRNA processing;piRNA metabolic process;metal ion binding
AGAP013165	331.412	-0.0922493	0.129864	-0.710355	0.477484	0.656732		unspecified product	protein_coding
AGAP010151	12.5686	-0.416394	0.586225	-0.710297	0.47752	0.656732		unspecified product	protein_coding	GO:0005783;GO:0006506;GO:0016021;GO:0016787	endoplasmic reticulum;GPI anchor biosynthetic process;integral component of membrane;hydrolase activity
AGAP005855	5.93629	-0.6312	0.889108	-0.709926	0.47775	0.656918		unspecified product	protein_coding
AGAP004338	812.205	0.0722531	0.101783	0.709875	0.477782	0.656918		unspecified product	protein_coding
AGAP029595	2.57094	-0.905496	1.27628	-0.709482	0.478026	NA		Aldo_ket_red domain-containing protein [Source:UniProtKB/TrEMBL%3BAcc:A0A453Z0H5]	protein_coding	GO:0005249;GO:0005737;GO:0006813;GO:0034765;GO:0047834;GO:0071805	voltage-gated potassium channel activity;cytoplasm;potassium ion transport;regulation of ion transmembrane transport;D-threo-aldose 1-dehydrogenase activity;potassium ion transmembrane transport
AGAP005010	2323.29	-0.0742052	0.10465	-0.709081	0.478274	0.657508		Homeobox domain-containing protein [Source:UniProtKB/TrEMBL%3BAcc:A0A1S4GMT3]	protein_coding	GO:0000981;GO:0003677;GO:0005634;GO:0006355;GO:0043565	DNA-binding transcription factor activity, RNA polymerase II-specific;DNA binding;nucleus;regulation of DNA-templated transcription;sequence-specific DNA binding
AGAP028908	2.15407	-1.02455	1.44499	-0.70904	0.478299	NA	SSU_rRNA_eukarya	Eukaryotic small subunit ribosomal RNA [Source:RFAM%3BAcc:RF01960]	rRNA
AGAP004609	2396.7	0.0507734	0.0717816	0.707332	0.47936	0.658885		protein kinase C substrate 80K-H	protein_coding	GO:0005515;GO:0006491;GO:0017177	protein binding;N-glycan processing;glucosidase II complex
AGAP029530	88.5537	-0.185839	0.262793	-0.707168	0.479462	0.658885		unspecified product	protein_coding	GO:0005515	protein binding
AGAP011905	64.3811	0.190535	0.269435	0.707163	0.479465	0.658885		Glycoprotein endo-alpha-1%2C2-mannosidase [Source:UniProtKB/TrEMBL%3BAcc:A0A1S4H7S8]	protein_coding	GO:0004559;GO:0005794;GO:0016020;GO:0016021;GO:0016798	alpha-mannosidase activity;Golgi apparatus;membrane;integral component of membrane;hydrolase activity, acting on glycosyl bonds
AGAP004323	921.317	0.0617901	0.0874024	0.70696	0.479591	0.658971		unspecified product	protein_coding	GO:0005737;GO:0005886	cytoplasm;plasma membrane
AGAP012618	2.26558	-1.0773	1.5241	-0.706846	0.479662	NA	tRNA-Glu	unspecified product	tRNA
AGAP012066	235.235	-0.10821	0.153091	-0.706836	0.479668	0.65899		calpain-3	protein_coding	GO:0004198;GO:0005509;GO:0005737;GO:0006508;GO:0008233;GO:0008234;GO:0016787	calcium-dependent cysteine-type endopeptidase activity;calcium ion binding;cytoplasm;proteolysis;peptidase activity;cysteine-type peptidase activity;hydrolase activity
AGAP010814	3.33988	0.84698	1.19862	0.706629	0.479797	NA	TEP6	thioester-containing protein 6	protein_coding	GO:0004866;GO:0005576;GO:0005615;GO:0010951	endopeptidase inhibitor activity;extracellular region;extracellular space;negative regulation of endopeptidase activity
AGAP012587	261.243	-0.0997694	0.141212	-0.706524	0.479862	0.659169		unspecified product	protein_coding	GO:0016020;GO:0016021	membrane;integral component of membrane
AGAP006950	157.951	0.12406	0.175647	0.706301	0.480001	0.659273		unspecified product	protein_coding
AGAP011491	995.593	0.0612679	0.0868464	0.705475	0.480515	0.659892		Sorting nexin-17	protein_coding	GO:0005769;GO:0006886;GO:0030659;GO:0035091	early endosome;intracellular protein transport;cytoplasmic vesicle membrane;phosphatidylinositol binding
AGAP009273	3.82586	-0.723133	1.02618	-0.704682	0.481008	NA		Seminal fluid protein HACP027	protein_coding	GO:0004252;GO:0006508;GO:0008233;GO:0008236;GO:0016787	serine-type endopeptidase activity;proteolysis;peptidase activity;serine-type peptidase activity;hydrolase activity
AGAP006040	820.322	0.0628246	0.089166	0.70458	0.481072	0.660569		peroxisomal membrane protein 2	protein_coding	GO:0005737;GO:0005739;GO:0016020;GO:0016021	cytoplasm;mitochondrion;membrane;integral component of membrane
AGAP008642	827.088	0.0674496	0.0957842	0.704182	0.481319	0.660715		Protein quiver [Source:UniProtKB/TrEMBL%3BAcc:A0A1S4GZK7]	protein_coding	GO:0005886;GO:0030431;GO:0031225;GO:0032222;GO:0048511;GO:1903818	plasma membrane;sleep;anchored component of membrane;regulation of synaptic transmission, cholinergic;rhythmic process;positive regulation of voltage-gated potassium channel activity
AGAP010873	180.924	0.118423	0.168177	0.704155	0.481336	0.660715		Cytosolic Fe-S cluster assembly factor NUBP2 homolog [Source:UniProtKB/Swiss-Prot%3BAcc:Q7QGS3]	protein_coding	GO:0000166;GO:0005524;GO:0005737;GO:0005829;GO:0016226;GO:0016887;GO:0046872;GO:0051536;GO:0051539	nucleotide binding;ATP binding;cytoplasm;cytosol;iron-sulfur cluster assembly;ATP hydrolysis activity;metal ion binding;iron-sulfur cluster binding;4 iron, 4 sulfur cluster binding
AGAP011800	505.571	-0.0850584	0.120822	-0.703999	0.481433	0.660715		Transaldolase [Source:UniProtKB/TrEMBL%3BAcc:Q7PZ95]	protein_coding	GO:0003824;GO:0004801;GO:0005737;GO:0005975;GO:0006098;GO:0009052;GO:0016740	catalytic activity;transaldolase activity;cytoplasm;carbohydrate metabolic process;pentose-phosphate shunt;pentose-phosphate shunt, non-oxidative branch;transferase activity
AGAP029772	248.871	0.0983607	0.139752	0.703825	0.481542	0.660715		unspecified product	protein_coding	GO:0005096;GO:0005737;GO:0043547	GTPase activator activity;cytoplasm;positive regulation of GTPase activity
AGAP004113	134.635	0.133622	0.189852	0.703818	0.481546	0.660715	mRpL55	39S ribosomal protein L55%2C mitochondrial	protein_coding	GO:0003735;GO:0005762;GO:0006412	structural constituent of ribosome;mitochondrial large ribosomal subunit;translation
AGAP002154	33.0127	0.244741	0.347743	0.703798	0.481559	0.660715		myosin-light-chain kinase	protein_coding	GO:0000166;GO:0004672;GO:0005515;GO:0005524;GO:0005737;GO:0006468;GO:0016301;GO:0016310;GO:0016740	nucleotide binding;protein kinase activity;protein binding;ATP binding;cytoplasm;protein phosphorylation;kinase activity;phosphorylation;transferase activity
AGAP005535	3396.34	0.0483758	0.0687655	0.70349	0.481751	0.660892	Rpn5	26S proteasome 26S non-ATPase subunit N5	protein_coding	GO:0005737;GO:0008541;GO:0031595;GO:0043161	cytoplasm;proteasome regulatory particle, lid subcomplex;nuclear proteasome complex;proteasome-mediated ubiquitin-dependent protein catabolic process
AGAP005998	6.2248	-0.709854	1.00946	-0.7032	0.481931	0.660979	CPR23	cuticular protein RR-1 family 23	protein_coding	GO:0008010;GO:0042302;GO:0062129	structural constituent of chitin-based larval cuticle;structural constituent of cuticle;chitin-based extracellular matrix
AGAP011031	708.17	-0.0742388	0.105575	-0.703184	0.481941	0.660979		Peptidylglycine alpha-amidating monooxygenase COOH-terminal interactor protein-1	protein_coding	GO:0007165	signal transduction
AGAP013487	6.33916	0.539545	0.767551	0.702943	0.482091	0.66104		unspecified product	protein_coding	GO:0004252;GO:0005615;GO:0006508;GO:0008233;GO:0008236;GO:0016787	serine-type endopeptidase activity;extracellular space;proteolysis;peptidase activity;serine-type peptidase activity;hydrolase activity
AGAP029379	51.0452	0.211436	0.300801	0.702908	0.482113	0.66104		unspecified product	protein_coding
AGAP002174	192.681	-0.115236	0.164001	-0.702656	0.48227	0.66111		unspecified product	protein_coding
AGAP001555	903.18	0.0622325	0.0885718	0.702622	0.482291	0.66111		unspecified product	protein_coding	GO:0003676;GO:0003700;GO:0005654;GO:0045944	nucleic acid binding;DNA-binding transcription factor activity;nucleoplasm;positive regulation of transcription by RNA polymerase II
AGAP012411	1352.47	-0.0618559	0.0880562	-0.70246	0.482393	0.661112		T-cell specific transcription factor	protein_coding	GO:0002009;GO:0003677;GO:0003700;GO:0005634;GO:0005667;GO:0006355;GO:0006357;GO:0008013;GO:0009887;GO:0016055;GO:0043565;GO:0060070	morphogenesis of an epithelium;DNA binding;DNA-binding transcription factor activity;nucleus;transcription regulator complex;regulation of DNA-templated transcription;regulation of transcription by RNA polymerase II;beta-catenin binding;animal organ morphogenesis;Wnt signaling pathway;sequence-specific DNA binding;canonical Wnt signaling pathway
AGAP004190	773.435	-0.0712949	0.101506	-0.702374	0.482446	0.661112		U3 small nucleolar RNA-associated protein 7	protein_coding	GO:0000462;GO:0005515;GO:0005730;GO:0032040	maturation of SSU-rRNA from tricistronic rRNA transcript (SSU-rRNA, 5.8S rRNA, LSU-rRNA);protein binding;nucleolus;small-subunit processome
AGAP001803	578.082	0.0704606	0.100326	0.702315	0.482483	0.661112		unspecified product	protein_coding	GO:0003682;GO:0005634;GO:0007219;GO:0010468;GO:0045892	chromatin binding;nucleus;Notch signaling pathway;regulation of gene expression;negative regulation of DNA-templated transcription
AGAP028585	335.938	-0.0874447	0.124582	-0.701905	0.482738	0.661299		unspecified product	protein_coding	GO:0016020;GO:0016021	membrane;integral component of membrane
AGAP001664	6.43763	-0.62539	0.891142	-0.701785	0.482814	0.661299	CPR1	cuticular protein RR-2 family 1	protein_coding	GO:0031012;GO:0042302	extracellular matrix;structural constituent of cuticle
AGAP028723	122.912	0.134191	0.191255	0.701636	0.482906	0.661299		NARG2_C domain-containing protein [Source:UniProtKB/TrEMBL%3BAcc:A0A1S4HFB4]	protein_coding	GO:0008023	transcription elongation factor complex
AGAP002299	4.46546	-0.796469	1.13518	-0.701623	0.482915	0.661299		XK-related protein [Source:UniProtKB/TrEMBL%3BAcc:Q7QBT4]	protein_coding	GO:0005886;GO:0016020;GO:0016021;GO:0043652;GO:0070782;GO:1902742	plasma membrane;membrane;integral component of membrane;engulfment of apoptotic cell;phosphatidylserine exposure on apoptotic cell surface;apoptotic process involved in development
AGAP000100	6.34297	-0.598407	0.852934	-0.701586	0.482937	0.661299		unspecified product	protein_coding	GO:0005375;GO:0005623;GO:0005886;GO:0006878;GO:0016020;GO:0016021;GO:0035434	copper ion transmembrane transporter activity;obsolete cell;plasma membrane;cellular copper ion homeostasis;membrane;integral component of membrane;copper ion transmembrane transport
AGAP005571	128.753	0.141788	0.202177	0.701305	0.483113	0.661453		unspecified product	protein_coding	GO:0003676;GO:0003677;GO:0004803;GO:0005634;GO:0006313;GO:0008270;GO:0043565;GO:0046872	nucleic acid binding;DNA binding;transposase activity;nucleus;transposition, DNA-mediated;zinc ion binding;sequence-specific DNA binding;metal ion binding
AGAP005613	62.8894	-0.185453	0.264649	-0.70075	0.483459	0.66184		unspecified product	protein_coding
AGAP007152	0.797533	-1.68228	2.40178	-0.700431	0.483658	NA		unspecified product	protein_coding
AGAP010199	0.797533	-1.68228	2.40178	-0.700431	0.483658	NA		unspecified product	protein_coding
AGAP008051	2.78409	0.904089	1.29205	0.699731	0.484095	NA	SAP1	sensory appendage protein 1	protein_coding
AGAP011922	686.262	0.066762	0.0954216	0.699653	0.484144	0.66269		Lipase maturation factor [Source:UniProtKB/TrEMBL%3BAcc:A0A1S4H7Y4]	protein_coding	GO:0005783;GO:0005789;GO:0016020;GO:0016021;GO:0051604	endoplasmic reticulum;endoplasmic reticulum membrane;membrane;integral component of membrane;protein maturation
AGAP011794	3.39015	-0.774199	1.10675	-0.699528	0.484222	NA		CLIPA1 protein [Source:UniProtKB/TrEMBL%3BAcc:A0A1S4H8I5]	protein_coding	GO:0004252;GO:0005615;GO:0006508	serine-type endopeptidase activity;extracellular space;proteolysis
AGAP004414	928.368	0.0657404	0.0940284	0.699154	0.484456	0.66303		cleavage stimulation factor subunit 2	protein_coding	GO:0003676;GO:0003723;GO:0003729;GO:0005847;GO:0006378;GO:0031124;GO:0098789	nucleic acid binding;RNA binding;mRNA binding;mRNA cleavage and polyadenylation specificity factor complex;mRNA polyadenylation;mRNA 3'-end processing;pre-mRNA cleavage required for polyadenylation
AGAP007405	114.942	0.137139	0.196207	0.698952	0.484582	0.663116		unspecified product	protein_coding	GO:0000724;GO:0005634;GO:0008270;GO:0016925;GO:0019789;GO:0030915;GO:0061665	double-strand break repair via homologous recombination;nucleus;zinc ion binding;protein sumoylation;SUMO transferase activity;Smc5-Smc6 complex;SUMO ligase activity
AGAP000854	10.1085	-0.434668	0.621994	-0.69883	0.484658	0.663132		unspecified product	protein_coding	GO:0004930;GO:0007186;GO:0016021	G protein-coupled receptor activity;G protein-coupled receptor signaling pathway;integral component of membrane
AGAP001734	2512.76	0.057538	0.0823656	0.698567	0.484822	0.663248		nicastrin	protein_coding	GO:0005887;GO:0007220;GO:0016020;GO:0016021;GO:0016485	integral component of plasma membrane;Notch receptor processing;membrane;integral component of membrane;protein processing
AGAP011215	2.18519	0.915484	1.31063	0.698508	0.48486	NA		unspecified product	protein_coding	GO:0003997;GO:0005777;GO:0006631;GO:0006635;GO:0016627;GO:0071949	acyl-CoA oxidase activity;peroxisome;fatty acid metabolic process;fatty acid beta-oxidation;oxidoreductase activity, acting on the CH-CH group of donors;FAD binding
AGAP004970	3.79565	-0.738517	1.05736	-0.698452	0.484895	NA		unspecified product	protein_coding
AGAP004944	689.416	-0.0800644	0.114641	-0.698393	0.484931	0.663248		unspecified product	protein_coding	GO:0005524;GO:0005634;GO:0005737;GO:0005829;GO:0005886;GO:0016192;GO:0016887;GO:0031072;GO:0034620;GO:0042026;GO:0044183;GO:0051082;GO:0051085;GO:0051787	ATP binding;nucleus;cytoplasm;cytosol;plasma membrane;vesicle-mediated transport;ATP hydrolysis activity;heat shock protein binding;cellular response to unfolded protein;protein refolding;protein folding chaperone;unfolded protein binding;chaperone cofactor-dependent protein refolding;misfolded protein binding
AGAP012078	28.7633	-0.259668	0.371809	-0.69839	0.484934	0.663248		peptide chain release factor 1	protein_coding	GO:0003747;GO:0006415	translation release factor activity;translational termination
AGAP001089	3.73417	0.735887	1.05404	0.698162	0.485076	NA		unspecified product	protein_coding
AGAP001338	424.598	-0.0873449	0.125139	-0.697982	0.485188	0.663442		DEAH (Asp-Glu-Ala-His) box polypeptide 34	protein_coding	GO:0000166;GO:0000184;GO:0003676;GO:0003723;GO:0003724;GO:0004386;GO:0005524;GO:0016787;GO:0022414	nucleotide binding;nuclear-transcribed mRNA catabolic process, nonsense-mediated decay;nucleic acid binding;RNA binding;RNA helicase activity;helicase activity;ATP binding;hydrolase activity;reproductive process
AGAP007922	198.653	0.117046	0.167697	0.697959	0.485203	0.663442		COX assembly mitochondrial protein [Source:UniProtKB/TrEMBL%3BAcc:A7UUS2]	protein_coding	GO:0005739	mitochondrion
AGAP029205	10511.8	0.0479837	0.0687647	0.697796	0.485305	0.663495		ATP synthase subunit beta [Source:UniProtKB/TrEMBL%3BAcc:A0A3F2YYT0]	protein_coding	GO:0000166;GO:0005524;GO:0006754;GO:0015986;GO:0045261;GO:0046034;GO:0046933;GO:0046961;GO:1902600	nucleotide binding;ATP binding;ATP biosynthetic process;proton motive force-driven ATP synthesis;proton-transporting ATP synthase complex, catalytic core F(1);ATP metabolic process;proton-transporting ATP synthase activity, rotational mechanism;proton-transporting ATPase activity, rotational mechanism;proton transmembrane transport
AGAP002783	320.787	0.0963621	0.138141	0.697563	0.48545	0.663603		UDP glucuronosyltransferase 5 family%2C polypeptide A2	protein_coding	GO:0008194;GO:0016020;GO:0016021;GO:0016740;GO:0016758;GO:0043231	UDP-glycosyltransferase activity;membrane;integral component of membrane;transferase activity;hexosyltransferase activity;intracellular membrane-bounded organelle
AGAP000349	1898.94	-0.0607958	0.0871668	-0.697465	0.485512	0.663603		transient receptor potential cation channel subfamily C%2C invertebrate	protein_coding
AGAP004531	25.8219	0.275255	0.394864	0.697087	0.485749	0.663839		cathepsin B precursor	protein_coding	GO:0004197;GO:0005615;GO:0005764;GO:0006508;GO:0008234;GO:0051603	cysteine-type endopeptidase activity;extracellular space;lysosome;proteolysis;cysteine-type peptidase activity;proteolysis involved in protein catabolic process
AGAP006756	102.063	-0.145921	0.209383	-0.696911	0.485858	0.663902		unspecified product	protein_coding
AGAP013516	368.059	-0.0940047	0.134988	-0.696393	0.486183	0.664258	TAK1	mitogen-activated protein kinase kinase kinase	protein_coding	GO:0000165;GO:0000186;GO:0000287;GO:0004672;GO:0004709;GO:0004712;GO:0005524;GO:0006468;GO:0007165;GO:0032147;GO:0106310	MAPK cascade;obsolete activation of MAPKK activity;magnesium ion binding;protein kinase activity;MAP kinase kinase kinase activity;protein serine/threonine/tyrosine kinase activity;ATP binding;protein phosphorylation;signal transduction;activation of protein kinase activity;protein serine kinase activity
AGAP001276	174.72	-0.115512	0.165927	-0.696159	0.486329	0.664371		asparaginyl-tRNA synthetase	protein_coding	GO:0000166;GO:0003676;GO:0004812;GO:0004816;GO:0005524;GO:0005739;GO:0006418;GO:0006421	nucleotide binding;nucleic acid binding;aminoacyl-tRNA ligase activity;asparagine-tRNA ligase activity;ATP binding;mitochondrion;tRNA aminoacylation for protein translation;asparaginyl-tRNA aminoacylation
AGAP005079	1465.99	-0.0741191	0.106512	-0.695874	0.486507	0.664528		guanine nucleotide-binding protein G(q) alpha subunit	protein_coding	GO:0000166;GO:0001664;GO:0003924;GO:0005525;GO:0005834;GO:0007165;GO:0007186;GO:0007188;GO:0019001;GO:0031683;GO:0060158	nucleotide binding;G protein-coupled receptor binding;GTPase activity;GTP binding;heterotrimeric G-protein complex;signal transduction;G protein-coupled receptor signaling pathway;adenylate cyclase-modulating G protein-coupled receptor signaling pathway;guanyl nucleotide binding;G-protein beta/gamma-subunit complex binding;phospholipase C-activating dopamine receptor signaling pathway
AGAP005240	1495.44	-0.05373	0.0772261	-0.695749	0.486586	0.664548		unspecified product	protein_coding	GO:0016020;GO:0016021	membrane;integral component of membrane
AGAP029729	130.051	0.128173	0.184418	0.695011	0.487049	0.665092		unspecified product	protein_coding	GO:0003676;GO:0003677;GO:0003700;GO:0005634;GO:0008270;GO:0046872	nucleic acid binding;DNA binding;DNA-binding transcription factor activity;nucleus;zinc ion binding;metal ion binding
AGAP002023	947.138	-0.0716695	0.103151	-0.6948	0.487181	0.665186		unspecified product	protein_coding	GO:0005521;GO:0005639;GO:0016020;GO:0016021;GO:0030473;GO:0031965;GO:0051015	lamin binding;integral component of nuclear inner membrane;membrane;integral component of membrane;nuclear migration along microtubule;nuclear membrane;actin filament binding
AGAP003035	1446.77	-0.0564101	0.0812258	-0.694485	0.487378	0.665367		AP-3 complex subunit beta [Source:UniProtKB/TrEMBL%3BAcc:A7USR3]	protein_coding	GO:0006886;GO:0015031;GO:0016020;GO:0016192;GO:0030117;GO:0030123;GO:0030665	intracellular protein transport;protein transport;membrane;vesicle-mediated transport;membrane coat;AP-3 adaptor complex;clathrin-coated vesicle membrane
AGAP000156	3830.55	0.0514874	0.0741662	0.694217	0.487546	0.66551		unspecified product	protein_coding	GO:0016020;GO:0016021	membrane;integral component of membrane
AGAP006086	6.60838	0.543786	0.783603	0.693956	0.48771	0.665646	Cht11	chitinase	protein_coding	GO:0004553;GO:0004568;GO:0005576;GO:0005975;GO:0006032;GO:0008061;GO:0008152;GO:0016787;GO:0016798	hydrolase activity, hydrolyzing O-glycosyl compounds;chitinase activity;extracellular region;carbohydrate metabolic process;chitin catabolic process;chitin binding;metabolic process;hydrolase activity;hydrolase activity, acting on glycosyl bonds
AGAP001044	20.97	-0.309203	0.445697	-0.693751	0.487838	0.665734		unspecified product	protein_coding	GO:0016020;GO:0016021	membrane;integral component of membrane
AGAP005681	9.29992	0.446789	0.644419	0.693321	0.488108	0.665942		G_PROTEIN_RECEP_F1_2 domain-containing protein [Source:UniProtKB/TrEMBL%3BAcc:Q7PNR0]	protein_coding	GO:0004930;GO:0005887;GO:0007186;GO:0007602;GO:0008020;GO:0016021;GO:0071482	G protein-coupled receptor activity;integral component of plasma membrane;G protein-coupled receptor signaling pathway;phototransduction;G protein-coupled photoreceptor activity;integral component of membrane;cellular response to light stimulus
AGAP005366	3959.93	-0.0565585	0.0815782	-0.693304	0.488119	0.665942		serine/arginine repetitive matrix protein 1	protein_coding	GO:0006397	mRNA processing
AGAP000693	4.99523	0.636596	0.919187	0.692564	0.488583	0.666489	CEC1	cecropin anti-microbial peptide	protein_coding	GO:0002376;GO:0005576;GO:0005615;GO:0019731;GO:0031640;GO:0042742;GO:0045087;GO:0050829;GO:0050830;GO:0050832	immune system process;extracellular region;extracellular space;antibacterial humoral response;killing of cells of another organism;defense response to bacterium;innate immune response;defense response to Gram-negative bacterium;defense response to Gram-positive bacterium;defense response to fungus
AGAP003999	6.34054	0.580639	0.838646	0.692353	0.488716	0.666582		unspecified product	protein_coding	GO:0016747	acyltransferase activity, transferring groups other than amino-acyl groups
AGAP009728	1.27485	-1.3517	1.9529	-0.692152	0.488842	NA		ficolin	protein_coding
AGAP007586	422.876	-0.093424	0.134981	-0.692127	0.488857	0.666688		conserved oligomeric Golgi complex subunit 6	protein_coding	GO:0000139;GO:0005794;GO:0006891;GO:0015031;GO:0016020;GO:0017119	Golgi membrane;Golgi apparatus;intra-Golgi vesicle-mediated transport;protein transport;membrane;Golgi transport complex
AGAP010785	1.54338	1.19939	1.73304	0.692073	0.488892	NA		fatty acyl CoA reductase 2	protein_coding	GO:0005777;GO:0006629;GO:0016491;GO:0035336;GO:0043231;GO:0055114;GO:0080019;GO:0102965	peroxisome;lipid metabolic process;oxidoreductase activity;long-chain fatty-acyl-CoA metabolic process;intracellular membrane-bounded organelle;obsolete oxidation-reduction process;fatty-acyl-CoA reductase (alcohol-forming) activity;alcohol-forming fatty acyl-CoA reductase activity
AGAP007383	1.29951	-1.39402	2.01468	-0.69193	0.488981	NA		unspecified product	protein_coding
AGAP009386	5.41	0.574213	0.829901	0.691906	0.488996	0.66679		unspecified product	protein_coding	GO:0005615;GO:0032504	extracellular space;multicellular organism reproduction
AGAP003423	811.483	0.0668557	0.0966539	0.691702	0.489124	0.666877		endoplasmic reticulum metallopeptidase 1	protein_coding	GO:0006508;GO:0008235;GO:0016020;GO:0016021	proteolysis;metalloexopeptidase activity;membrane;integral component of membrane
AGAP003890	532.427	0.07228	0.104529	0.691484	0.489261	0.666942		U3 small nucleolar ribonucleoprotein protein IMP4	protein_coding	GO:0005730;GO:0006364;GO:0019843;GO:0030515;GO:0032040;GO:0034457;GO:0042134	nucleolus;rRNA processing;rRNA binding;snoRNA binding;small-subunit processome;Mpp10 complex;rRNA primary transcript binding
AGAP001326	279.171	0.0962215	0.139165	0.691422	0.4893	0.666942		mitotic spindle assembly checkpoint protein MAD2B	protein_coding	GO:0016035	zeta DNA polymerase complex
AGAP028411	217.641	0.122248	0.176928	0.690947	0.489599	0.667259		unspecified product	protein_coding	GO:0016020;GO:0016021	membrane;integral component of membrane
AGAP012136	282.375	0.0979801	0.141826	0.690848	0.489661	0.667259	mRpS25	28S ribosomal protein S25%2C mitochondrial	protein_coding	GO:0003735;GO:0005739;GO:0005840	structural constituent of ribosome;mitochondrion;ribosome
AGAP009523	1597.12	-0.0573482	0.0830292	-0.690699	0.489754	0.66728		Major facilitator superfamily domain-containing protein 1	protein_coding	GO:0016020;GO:0016021;GO:0022857;GO:0055085	membrane;integral component of membrane;transmembrane transporter activity;transmembrane transport
AGAP008159	833.434	-0.0632899	0.0916421	-0.69062	0.489804	0.66728		ribosome biogenesis protein ENP2	protein_coding	GO:0000462;GO:0005515;GO:0005634;GO:0005730;GO:0032040	maturation of SSU-rRNA from tricistronic rRNA transcript (SSU-rRNA, 5.8S rRNA, LSU-rRNA);protein binding;nucleus;nucleolus;small-subunit processome
AGAP003897	38.6596	-0.232719	0.337099	-0.690359	0.489969	0.667416		unspecified product	protein_coding	GO:0000977;GO:0000981;GO:0003677;GO:0005634;GO:0006357	RNA polymerase II transcription regulatory region sequence-specific DNA binding;DNA-binding transcription factor activity, RNA polymerase II-specific;DNA binding;nucleus;regulation of transcription by RNA polymerase II
AGAP005882	729.609	-0.0669488	0.0970683	-0.689708	0.490378	0.667886		unspecified product	protein_coding	GO:0008104;GO:0015031	protein localization;protein transport
AGAP006792	6.37545	-0.631555	0.915954	-0.689505	0.490506	0.667973		unspecified product	protein_coding
AGAP007902	2192.01	0.0509459	0.0739081	0.689314	0.490626	0.668041		unspecified product	protein_coding
AGAP007176	519.898	0.0714755	0.103705	0.689221	0.490684	0.668041		unspecified product	protein_coding	GO:0005769;GO:0005770;GO:0005829;GO:0006622;GO:0008333;GO:0031313;GO:0035091;GO:0045022	early endosome;late endosome;cytosol;protein targeting to lysosome;endosome to lysosome transport;extrinsic component of endosome membrane;phosphatidylinositol binding;early endosome to late endosome transport
AGAP010323	1.49282	1.29585	1.882	0.688552	0.491105	NA		unspecified product	protein_coding
AGAP002771	0.436271	-2.15414	3.1295	-0.688333	0.491243	NA		unspecified product	protein_coding
AGAP004172	0.436271	-2.15414	3.1295	-0.688333	0.491243	NA	GSTD9	glutathione S-transferase delta class 9	protein_coding	GO:0004364;GO:0005515;GO:0005737;GO:0006749	glutathione transferase activity;protein binding;cytoplasm;glutathione metabolic process
AGAP004456	0.436271	-2.15414	3.1295	-0.688333	0.491243	NA	GNBPB5	3-glucan binding protein	protein_coding	GO:0004553;GO:0005975	hydrolase activity, hydrolyzing O-glycosyl compounds;carbohydrate metabolic process
AGAP008964	0.436271	-2.15414	3.1295	-0.688333	0.491243	NA		maltase	protein_coding	GO:0003824;GO:0005975;GO:0016798	catalytic activity;carbohydrate metabolic process;hydrolase activity, acting on glycosyl bonds
AGAP009820	0.436271	-2.15414	3.1295	-0.688333	0.491243	NA		unspecified product	protein_coding	GO:0000166;GO:0003824;GO:0004054;GO:0004111;GO:0005524;GO:0016301;GO:0016310;GO:0016740;GO:0016772;GO:0046314	nucleotide binding;catalytic activity;arginine kinase activity;creatine kinase activity;ATP binding;kinase activity;phosphorylation;transferase activity;transferase activity, transferring phosphorus-containing groups;phosphocreatine biosynthetic process
AGAP010924	353.441	-0.0880239	0.127901	-0.688221	0.491313	0.668811	Pex1	peroxin 1	protein_coding	GO:0005524;GO:0005777;GO:0005778;GO:0005829;GO:0006625;GO:0007031;GO:0016558;GO:0016887	ATP binding;peroxisome;peroxisomal membrane;cytosol;protein targeting to peroxisome;peroxisome organization;protein import into peroxisome matrix;ATP hydrolysis activity
AGAP006971	5.07679	-0.655641	0.952898	-0.688049	0.491422	0.668871		unspecified product	protein_coding
AGAP012513	2489.81	-0.0530325	0.0771422	-0.687465	0.49179	0.669232		Hydroxysteroid dehydrogenase-like protein 2	protein_coding	GO:0005739;GO:0005777;GO:0016491	mitochondrion;peroxisome;oxidoreductase activity
AGAP010483	287.02	0.0930781	0.135401	0.687423	0.491816	0.669232		exosome complex component RRP42	protein_coding	GO:0000176;GO:0000177;GO:0000467;GO:0016075;GO:0034427;GO:0034473;GO:0034475;GO:0034476;GO:0043928;GO:0071028;GO:0071035;GO:0071038;GO:0071042	nuclear exosome (RNase complex);cytoplasmic exosome (RNase complex);exonucleolytic trimming to generate mature 3'-end of 5.8S rRNA from tricistronic rRNA transcript (SSU-rRNA, 5.8S rRNA, LSU-rRNA);rRNA catabolic process;nuclear-transcribed mRNA catabolic process, exonucleolytic, 3'-5';U1 snRNA 3'-end processing;U4 snRNA 3'-end processing;U5 snRNA 3'-end processing;exonucleolytic catabolism of deadenylated mRNA;nuclear mRNA surveillance;nuclear polyadenylation-dependent rRNA catabolic process;nuclear polyadenylation-dependent tRNA catabolic process;nuclear polyadenylation-dependent mRNA catabolic process
AGAP002344	582.679	-0.0813532	0.118426	-0.686953	0.492112	0.669548		brain tumor protein	protein_coding	GO:0005515;GO:0005737;GO:0008270;GO:0046872	protein binding;cytoplasm;zinc ion binding;metal ion binding
AGAP028998	2.19306	0.921339	1.34132	0.686889	0.492153	NA	LSU_rRNA_eukarya	Eukaryotic large subunit ribosomal RNA [Source:RFAM%3BAcc:RF02543]	rRNA
AGAP005508	4247.23	-0.0733452	0.10681	-0.686691	0.492277	0.669685		unspecified product	protein_coding	GO:0003779;GO:0007009	actin binding;plasma membrane organization
AGAP003413	152.233	-0.126944	0.184903	-0.686544	0.49237	0.669724		alanyl-tRNA synthetase domain-containing protein 1	protein_coding	GO:0000166;GO:0002196;GO:0004812;GO:0005524;GO:0006450;GO:0043039;GO:0106074	nucleotide binding;Ser-tRNA(Ala) hydrolase activity;aminoacyl-tRNA ligase activity;ATP binding;regulation of translational fidelity;tRNA aminoacylation;aminoacyl-tRNA metabolism involved in translational fidelity
AGAP002141	1415.98	0.0593012	0.0864077	0.686295	0.492527	0.66985		protein phosphatase PTC7 homolog fig	protein_coding	GO:0003824;GO:0004721;GO:0005739;GO:0006470;GO:0016787;GO:0016791;GO:0046872;GO:0106306;GO:0106307	catalytic activity;phosphoprotein phosphatase activity;mitochondrion;protein dephosphorylation;hydrolase activity;phosphatase activity;metal ion binding;;
AGAP029855	129.326	-0.136671	0.199181	-0.686167	0.492608	0.669872		Ubiquinone biosynthesis protein COQ4 homolog%2C mitochondrial [Source:UniProtKB/Swiss-Prot%3BAcc:Q7Q9J8]	protein_coding	GO:0005739;GO:0005743;GO:0006744;GO:0031314	mitochondrion;mitochondrial inner membrane;ubiquinone biosynthetic process;extrinsic component of mitochondrial inner membrane
AGAP028650	2.0755	-0.928969	1.35392	-0.686131	0.492631	NA		unspecified product	protein_coding	GO:0005515;GO:0007040	protein binding;lysosome organization
AGAP010210	359.743	-0.0851473	0.124183	-0.685657	0.492929	0.67016		Translocase of inner mitochondrial membrane 23 homolog	protein_coding	GO:0005744;GO:0008320;GO:0016020;GO:0016021;GO:0022857;GO:0030150;GO:0031305	TIM23 mitochondrial import inner membrane translocase complex;protein transmembrane transporter activity;membrane;integral component of membrane;transmembrane transporter activity;protein import into mitochondrial matrix;integral component of mitochondrial inner membrane
AGAP000398	198.361	0.103757	0.15135	0.68554	0.493004	0.67016		methionyl-tRNA formyltransferase	protein_coding	GO:0003824;GO:0004479;GO:0005739;GO:0006413;GO:0009058;GO:0016742;GO:0071951	catalytic activity;methionyl-tRNA formyltransferase activity;mitochondrion;translational initiation;biosynthetic process;hydroxymethyl-, formyl- and related transferase activity;conversion of methionyl-tRNA to N-formyl-methionyl-tRNA
AGAP005954	1193.22	-0.0600161	0.0875498	-0.685508	0.493024	0.67016		ubiquitin-conjugating enzyme E2 J2	protein_coding	GO:0000209;GO:0005634;GO:0005783;GO:0016020;GO:0016021;GO:0030433;GO:0061631	protein polyubiquitination;nucleus;endoplasmic reticulum;membrane;integral component of membrane;ubiquitin-dependent ERAD pathway;ubiquitin conjugating enzyme activity
AGAP002356	924.046	-0.0632937	0.0923424	-0.685423	0.493077	0.67016		parvin%2C beta	protein_coding	GO:0003779;GO:0005515;GO:0005737;GO:0005925;GO:0007155;GO:0007163;GO:0015629;GO:0030031;GO:0031532;GO:0034446	actin binding;protein binding;cytoplasm;focal adhesion;cell adhesion;establishment or maintenance of cell polarity;actin cytoskeleton;cell projection assembly;actin cytoskeleton reorganization;substrate adhesion-dependent cell spreading
AGAP003711	3207.27	0.052305	0.0763365	0.68519	0.493224	0.670222		V-type H+-transporting ATPase subunit I	protein_coding	GO:0000220;GO:0005623;GO:0005886;GO:0006811;GO:0007035;GO:0015078;GO:0016020;GO:0016021;GO:0016471;GO:0033179;GO:0046961;GO:0051117;GO:1902600	vacuolar proton-transporting V-type ATPase, V0 domain;obsolete cell;plasma membrane;ion transport;vacuolar acidification;proton transmembrane transporter activity;membrane;integral component of membrane;vacuolar proton-transporting V-type ATPase complex;proton-transporting V-type ATPase, V0 domain;proton-transporting ATPase activity, rotational mechanism;ATPase binding;proton transmembrane transport
AGAP012567	27.7439	-0.273923	0.399863	-0.685042	0.493317	0.670222		unspecified product	protein_coding	GO:0004335;GO:0005737;GO:0005829;GO:0006012;GO:0019200;GO:0033499;GO:0046835	galactokinase activity;cytoplasm;cytosol;galactose metabolic process;carbohydrate kinase activity;galactose catabolic process via UDP-galactose;carbohydrate phosphorylation
AGAP006254	4596.64	0.0493465	0.0720359	0.685026	0.493327	0.670222		polypeptide N-acetylglucosaminyltransferase	protein_coding	GO:0005515;GO:0006493;GO:0016262;GO:0016757;GO:0097363	protein binding;protein O-linked glycosylation;protein N-acetylglucosaminyltransferase activity;glycosyltransferase activity;protein O-GlcNAc transferase activity
AGAP007892	10279.9	0.0498272	0.0727624	0.684793	0.493475	0.670222		paired amphipathic helix protein Sin3a	protein_coding	GO:0000118;GO:0000122;GO:0000785;GO:0003714;GO:0004407;GO:0005634;GO:0006355;GO:0016575;GO:0016580;GO:1903507	histone deacetylase complex;negative regulation of transcription by RNA polymerase II;chromatin;transcription corepressor activity;histone deacetylase activity;nucleus;regulation of DNA-templated transcription;histone deacetylation;Sin3 complex;negative regulation of nucleic acid-templated transcription
AGAP012693	794.91	0.0637742	0.0931321	0.684771	0.493488	0.670222		unspecified product	protein_coding	GO:0005887;GO:0005911;GO:0016020;GO:0016021;GO:0050839;GO:0098609	integral component of plasma membrane;cell-cell junction;membrane;integral component of membrane;cell adhesion molecule binding;cell-cell adhesion
AGAP009923	571.764	0.0738324	0.107826	0.684739	0.493509	0.670222		integrator complex subunit 11	protein_coding	GO:0005634;GO:0016180;GO:0031123	nucleus;snRNA processing;RNA 3'-end processing
AGAP010188	4871.95	0.0518708	0.0757768	0.68452	0.493647	0.670322		stress-induced-phosphoprotein 1	protein_coding	GO:0005515;GO:0006457;GO:0030544;GO:0051879	protein binding;protein folding;Hsp70 protein binding;Hsp90 protein binding
AGAP013293	156.418	-0.11412	0.16679	-0.684211	0.493842	0.670499		unspecified product	protein_coding	GO:0000981;GO:0003676;GO:0005634;GO:0006357;GO:0008270;GO:0043565	DNA-binding transcription factor activity, RNA polymerase II-specific;nucleic acid binding;nucleus;regulation of transcription by RNA polymerase II;zinc ion binding;sequence-specific DNA binding
AGAP006143	6.69377	-0.558432	0.816308	-0.684096	0.493915	0.670511	Gr56	gustatory receptor 56	protein_coding	GO:0005886;GO:0007165;GO:0016020;GO:0016021;GO:0030424;GO:0030425;GO:0043025;GO:0050909	plasma membrane;signal transduction;membrane;integral component of membrane;axon;dendrite;neuronal cell body;sensory perception of taste
AGAP028964	2.50932	-0.864869	1.26467	-0.683871	0.494057	NA	SSU_rRNA_eukarya	Eukaryotic small subunit ribosomal RNA [Source:RFAM%3BAcc:RF01960]	rRNA
AGAP003813	502.068	-0.0783335	0.114567	-0.683737	0.494141	0.670726		unspecified product	protein_coding
AGAP002332	452.489	0.0773283	0.113116	0.683621	0.494215	0.670726	mRpL11	39S ribosomal protein L11%2C mitochondrial	protein_coding	GO:0000027;GO:0003735;GO:0005762;GO:0005840;GO:0006412;GO:0015934;GO:0019843;GO:0070180	ribosomal large subunit assembly;structural constituent of ribosome;mitochondrial large ribosomal subunit;ribosome;translation;large ribosomal subunit;rRNA binding;large ribosomal subunit rRNA binding
AGAP028374	96.3183	-0.149736	0.21906	-0.683538	0.494267	0.670726	tRNA-Arg	unspecified product	tRNA
AGAP003252	258.282	0.0924127	0.135278	0.683132	0.494523	0.670987	CLIPB6	CLIP-domain serine protease	protein_coding	GO:0004252;GO:0005576;GO:0006508;GO:0008233;GO:0008236;GO:0016020;GO:0016021;GO:0016787	serine-type endopeptidase activity;extracellular region;proteolysis;peptidase activity;serine-type peptidase activity;membrane;integral component of membrane;hydrolase activity
AGAP004536	0.715106	1.7013	2.4908	0.683033	0.494586	NA	tRNA-Gln	unspecified product	tRNA
AGAP007079	1.24817	-1.31322	1.92276	-0.682987	0.494615	NA		Acyl_transf_3 domain-containing protein [Source:UniProtKB/TrEMBL%3BAcc:A0A1S4GUV1]	protein_coding	GO:0016020;GO:0016021;GO:0016747	membrane;integral component of membrane;acyltransferase activity, transferring groups other than amino-acyl groups
AGAP011195	2.95713	-0.794398	1.16317	-0.682962	0.494631	NA		opioid binding protein/cell adhesion molecule-like	protein_coding	GO:0005515;GO:0005886;GO:0007156;GO:0007411;GO:0008046;GO:0030424;GO:0043025;GO:0048856;GO:0050808	protein binding;plasma membrane;homophilic cell adhesion via plasma membrane adhesion molecules;axon guidance;axon guidance receptor activity;axon;neuronal cell body;anatomical structure development;synapse organization
AGAP006486	3.1228	0.827607	1.21184	0.682932	0.49465	NA		Prss3	protein_coding	GO:0004252;GO:0006508	serine-type endopeptidase activity;proteolysis
AGAP002091	281.186	0.0990298	0.14503	0.682822	0.494719	0.671166		phosphoribosylformylglycinamidine synthase	protein_coding	GO:0004642;GO:0005524;GO:0005737;GO:0006189;GO:0006541;GO:0009113;GO:0046872	phosphoribosylformylglycinamidine synthase activity;ATP binding;cytoplasm;'de novo' IMP biosynthetic process;glutamine metabolic process;purine nucleobase biosynthetic process;metal ion binding
AGAP011695	559.941	-0.0766861	0.112326	-0.682712	0.494789	0.671172		homeobox protein SIX1	protein_coding	GO:0000976;GO:0000981;GO:0003677;GO:0005634;GO:0005667;GO:0006355;GO:0006357;GO:0043565;GO:0045892;GO:0048856	transcription cis-regulatory region binding;DNA-binding transcription factor activity, RNA polymerase II-specific;DNA binding;nucleus;transcription regulator complex;regulation of DNA-templated transcription;regulation of transcription by RNA polymerase II;sequence-specific DNA binding;negative regulation of DNA-templated transcription;anatomical structure development
AGAP011087	411.493	-0.0846601	0.124089	-0.682254	0.495078	0.671477		unspecified product	protein_coding	GO:0003676	nucleic acid binding
AGAP005628	12.0008	0.403144	0.591224	0.68188	0.495315	0.67171		unspecified product	protein_coding
AGAP012788	67.2218	0.180222	0.264513	0.681337	0.495658	0.672089		cytosolic Fe-S cluster assembly factor NUBP2 homolog	protein_coding	GO:0005524;GO:0005829;GO:0016226;GO:0016887;GO:0051536;GO:0051539	ATP binding;cytosol;iron-sulfur cluster assembly;ATP hydrolysis activity;iron-sulfur cluster binding;4 iron, 4 sulfur cluster binding
AGAP010576	76.6619	-0.158176	0.232256	-0.681045	0.495843	0.672252		Mitochondrial genome maintenance exonuclease 1 [Source:UniProtKB/TrEMBL%3BAcc:Q7Q8T1]	protein_coding	GO:0000002;GO:0004518;GO:0004527;GO:0005739;GO:0006264;GO:0008297;GO:0016787;GO:0043504;GO:0090305	mitochondrial genome maintenance;nuclease activity;exonuclease activity;mitochondrion;mitochondrial DNA replication;single-stranded DNA exodeoxyribonuclease activity;hydrolase activity;mitochondrial DNA repair;nucleic acid phosphodiester bond hydrolysis
AGAP028603	0.713012	1.69708	2.49277	0.680802	0.495997	NA		unspecified product	protein_coding
AGAP002104	3.10395	0.836801	1.22987	0.6804	0.496251	NA		unspecified product	protein_coding	GO:0005515;GO:0016020;GO:0016021;GO:0048856	protein binding;membrane;integral component of membrane;anatomical structure development
AGAP001795	1414.27	0.058058	0.085376	0.680027	0.496487	0.673038		mortality factor 4-like protein 1	protein_coding	GO:0000123;GO:0003682;GO:0005634;GO:0006325;GO:0006355;GO:0016573;GO:0016575;GO:0016580;GO:0031507;GO:0035267;GO:0043967;GO:0043968	histone acetyltransferase complex;chromatin binding;nucleus;chromatin organization;regulation of DNA-templated transcription;histone acetylation;histone deacetylation;Sin3 complex;heterochromatin assembly;NuA4 histone acetyltransferase complex;histone H4 acetylation;histone H2A acetylation
AGAP004840	182.17	-0.118268	0.174004	-0.679682	0.496706	0.673246		photosystem I assembly BtpA	protein_coding	GO:0003824	catalytic activity
AGAP000852	13127.1	0.0422338	0.0621477	0.67957	0.496777	0.673254		Small ubiquitin-related modifier [Source:UniProtKB/TrEMBL%3BAcc:Q7PNJ2]	protein_coding	GO:0005515;GO:0005634;GO:0016925;GO:0031386;GO:0044389	protein binding;nucleus;protein sumoylation;protein tag;ubiquitin-like protein ligase binding
AGAP011986	2.54862	-0.893259	1.31495	-0.679311	0.496941	NA	tRNA-Ser	unspecified product	tRNA
AGAP001822	0.777389	-1.64172	2.41712	-0.679207	0.497007	NA		unspecified product	protein_coding	GO:0005737;GO:0015031	cytoplasm;protein transport
AGAP002864	0.711438	1.69392	2.49426	0.679129	0.497056	NA	CYP6P15P	cytochrome P450	protein_coding	GO:0004497;GO:0005506;GO:0016020;GO:0016021;GO:0016705;GO:0020037;GO:0055114	monooxygenase activity;iron ion binding;membrane;integral component of membrane;oxidoreductase activity, acting on paired donors, with incorporation or reduction of molecular oxygen;heme binding;obsolete oxidation-reduction process
AGAP009708	0.711438	1.69392	2.49426	0.679129	0.497056	NA		unspecified product	protein_coding	GO:0005515;GO:0005737;GO:0008270;GO:0046872	protein binding;cytoplasm;zinc ion binding;metal ion binding
AGAP013394	104.365	-0.1419	0.20895	-0.679111	0.497068	0.673375		unspecified product	protein_coding	GO:0003700;GO:0005634;GO:0006355;GO:0006366;GO:0006384	DNA-binding transcription factor activity;nucleus;regulation of DNA-templated transcription;transcription by RNA polymerase II;transcription initiation at RNA polymerase III promoter
AGAP029547	31.4348	0.252471	0.371793	0.679064	0.497098	0.673375		unspecified product	protein_coding	GO:0004725;GO:0006470;GO:0009653;GO:0016020;GO:0016021;GO:0016043;GO:0016311;GO:0016791;GO:0030141;GO:0030658;GO:0035335;GO:0040011;GO:0042221;GO:0045202;GO:0048666	protein tyrosine phosphatase activity;protein dephosphorylation;anatomical structure morphogenesis;membrane;integral component of membrane;cellular component organization;dephosphorylation;phosphatase activity;secretory granule;transport vesicle membrane;peptidyl-tyrosine dephosphorylation;locomotion;response to chemical;synapse;neuron development
AGAP000689	25.658	-0.272717	0.401628	-0.679029	0.49712	0.673375		unspecified product	protein_coding
AGAP029661	1288.21	-0.0554872	0.0817163	-0.679022	0.497124	0.673375		unspecified product	protein_coding	GO:0004435;GO:0005515;GO:0006629;GO:0007165;GO:0008081;GO:0009395;GO:0035556	phosphatidylinositol phospholipase C activity;protein binding;lipid metabolic process;signal transduction;phosphoric diester hydrolase activity;phospholipid catabolic process;intracellular signal transduction
AGAP010784	819.876	0.0685331	0.101039	0.678282	0.497593	0.673922		dolichyl-phosphate-mannose-protein mannosyltransferase	protein_coding	GO:0000030;GO:0004169;GO:0005783;GO:0005789;GO:0006493;GO:0016020;GO:0016021;GO:0035269	mannosyltransferase activity;dolichyl-phosphate-mannose-protein mannosyltransferase activity;endoplasmic reticulum;endoplasmic reticulum membrane;protein O-linked glycosylation;membrane;integral component of membrane;protein O-linked mannosylation
AGAP005599	0.429207	-2.13415	3.1471	-0.678133	0.497687	NA		PH-sensitive chloride channel	protein_coding	GO:0004888;GO:0005216;GO:0005230;GO:0005254;GO:0005886;GO:0006811;GO:0016021;GO:0034220	transmembrane signaling receptor activity;ion channel activity;extracellular ligand-gated ion channel activity;chloride channel activity;plasma membrane;ion transport;integral component of membrane;ion transmembrane transport
AGAP009556	0.429207	-2.13415	3.1471	-0.678133	0.497687	NA		unspecified product	protein_coding
AGAP008825	2.90597	-0.769391	1.13479	-0.678005	0.497769	NA		unspecified product	protein_coding	GO:0005886;GO:0043296;GO:0045216	plasma membrane;apical junction complex;cell-cell junction organization
AGAP010491	1090.37	-0.0612308	0.0903178	-0.677948	0.497805	0.674121		N-acetyltransferase 10	protein_coding	GO:0000049;GO:0005524;GO:0005730;GO:0008080;GO:0016072;GO:0034470;GO:0051391;GO:1904812;GO:1990883	tRNA binding;ATP binding;nucleolus;N-acetyltransferase activity;rRNA metabolic process;ncRNA processing;tRNA acetylation;rRNA acetylation involved in maturation of SSU-rRNA;rRNA cytidine N-acetyltransferase activity
AGAP007993	1.22978	-1.30595	1.92925	-0.676921	0.498456	NA		unspecified product	protein_coding
AGAP029499	1.22978	-1.30595	1.92925	-0.676921	0.498456	NA	Or21	odorant receptor 21	protein_coding	GO:0004984;GO:0005549;GO:0005886;GO:0007165;GO:0007608;GO:0016020;GO:0016021;GO:0050896;GO:0050911	olfactory receptor activity;odorant binding;plasma membrane;signal transduction;sensory perception of smell;membrane;integral component of membrane;response to stimulus;detection of chemical stimulus involved in sensory perception of smell
AGAP005767	0.688356	1.70449	2.51908	0.676631	0.49864	NA		unspecified product	protein_coding
AGAP027981	0.688356	1.70449	2.51908	0.676631	0.49864	NA		unspecified product	protein_coding	GO:0004252;GO:0006508	serine-type endopeptidase activity;proteolysis
AGAP001946	553.449	0.073621	0.108857	0.676312	0.498842	0.675391		unspecified product	protein_coding
AGAP029387	62.04	0.184771	0.273222	0.676266	0.498872	0.675391		unspecified product	protein_coding	GO:0016020;GO:0016021	membrane;integral component of membrane
AGAP008162	177.567	0.111971	0.165677	0.675839	0.499143	0.675669		SNARE-associated protein Snapin	protein_coding	GO:0000149;GO:0006886;GO:0007040;GO:0008021;GO:0008333;GO:0016079;GO:0031083;GO:0032418;GO:0099078;GO:2000300	SNARE binding;intracellular protein transport;lysosome organization;synaptic vesicle;endosome to lysosome transport;synaptic vesicle exocytosis;BLOC-1 complex;lysosome localization;BORC complex;regulation of synaptic vesicle exocytosis
AGAP009242	0.687308	1.70237	2.52013	0.675508	0.499353	NA		defective proboscis extension response	protein_coding	GO:0016020;GO:0016021;GO:0032589;GO:0050808	membrane;integral component of membrane;neuron projection membrane;synapse organization
AGAP000863	3.10603	0.818741	1.21213	0.675455	0.499387	NA		lachesin	protein_coding	GO:0016020;GO:0016021;GO:0043005	membrane;integral component of membrane;neuron projection
AGAP011383	881.127	-0.0631515	0.0934953	-0.675451	0.499389	0.675915		rRNA-processing protein EBP2	protein_coding	GO:0005730;GO:0006364;GO:0030687;GO:0034399;GO:0042254;GO:0042273	nucleolus;rRNA processing;preribosome, large subunit precursor;nuclear periphery;ribosome biogenesis;ribosomal large subunit biogenesis
AGAP004336	592.335	-0.0755772	0.11194	-0.675159	0.499575	0.675929		UTP11-like%2C U3 small nucleolar ribonucleoprotein	protein_coding	GO:0005634;GO:0005730;GO:0006364;GO:0032040	nucleus;nucleolus;rRNA processing;small-subunit processome
AGAP000857	869.278	0.0700018	0.103695	0.675075	0.499628	0.675929	mRpL3	39S ribosomal protein L3%2C mitochondrial	protein_coding	GO:0003735;GO:0005739;GO:0005762;GO:0005840;GO:0006412	structural constituent of ribosome;mitochondrion;mitochondrial large ribosomal subunit;ribosome;translation
AGAP004156	9.89459	-0.494585	0.732651	-0.675062	0.499636	0.675929		synaptic vesicle protein	protein_coding	GO:0016020;GO:0016021;GO:0022857;GO:0055085	membrane;integral component of membrane;transmembrane transporter activity;transmembrane transport
AGAP001098	162.095	0.114437	0.169529	0.675027	0.499659	0.675929		DAMOX	protein_coding	GO:0003884;GO:0005737;GO:0016491;GO:0019478;GO:0046416;GO:0055114;GO:0071949	D-amino-acid oxidase activity;cytoplasm;oxidoreductase activity;D-amino acid catabolic process;D-amino acid metabolic process;obsolete oxidation-reduction process;FAD binding
AGAP013171	7.8405	-0.503096	0.746163	-0.674244	0.500156	0.67644		unspecified product	protein_coding	GO:0000077;GO:0000781;GO:0005634;GO:0006281;GO:0031151;GO:0031509;GO:0034729;GO:0051726	DNA damage checkpoint signaling;chromosome, telomeric region;nucleus;DNA repair;histone methyltransferase activity (H3-K79 specific);subtelomeric heterochromatin assembly;histone H3-K79 methylation;regulation of cell cycle
AGAP011810	257.25	-0.0945547	0.140242	-0.674227	0.500167	0.67644		Retinol dehydrogenase 12 (all-trans/9-cis/11-cis)	protein_coding	GO:0016491	oxidoreductase activity
AGAP003274	6.00091	0.556675	0.825963	0.673971	0.50033	0.676573		solute carrier family 12 (sodium/potassium/chloride transporter)%2C member 2	protein_coding	GO:0005623;GO:0006811;GO:0006884;GO:0008511;GO:0015081;GO:0015377;GO:0015378;GO:0015379;GO:0016020;GO:0016021;GO:0022857;GO:0035725;GO:0055064;GO:0055075;GO:0055078;GO:0055085;GO:1902476;GO:1990573	obsolete cell;ion transport;cell volume homeostasis;sodium:potassium:chloride symporter activity;sodium ion transmembrane transporter activity;cation:chloride symporter activity;sodium:chloride symporter activity;potassium:chloride symporter activity;membrane;integral component of membrane;transmembrane transporter activity;sodium ion transmembrane transport;chloride ion homeostasis;potassium ion homeostasis;sodium ion homeostasis;transmembrane transport;chloride transmembrane transport;potassium ion import across plasma membrane
AGAP010989	3.92877	0.783582	1.1629	0.673815	0.500429	NA		unspecified product	protein_coding
AGAP006410	12.3749	-0.38321	0.568906	-0.673591	0.500571	0.676811		unspecified product	protein_coding
AGAP028137	2.07001	-0.921708	1.3686	-0.67347	0.500648	NA	CPLCP17	cuticular protein (putative) CPLCP17	protein_coding
AGAP002818	0.680245	1.70238	2.52787	0.673444	0.500665	NA		unspecified product	protein_coding	GO:0002028;GO:0005887;GO:0016020;GO:0016021;GO:0017080	regulation of sodium ion transport;integral component of plasma membrane;membrane;integral component of membrane;sodium channel regulator activity
AGAP006167	0.680245	1.70238	2.52787	0.673444	0.500665	NA	Or6	odorant receptor 6	protein_coding	GO:0004984;GO:0005549;GO:0005886;GO:0007165;GO:0007608;GO:0016020;GO:0016021;GO:0050896;GO:0050911	olfactory receptor activity;odorant binding;plasma membrane;signal transduction;sensory perception of smell;membrane;integral component of membrane;response to stimulus;detection of chemical stimulus involved in sensory perception of smell
AGAP011377	0.680245	1.70238	2.52787	0.673444	0.500665	NA		unspecified product	protein_coding	GO:0005576;GO:0006030;GO:0008061	extracellular region;chitin metabolic process;chitin binding
AGAP011523	0.680245	1.70238	2.52787	0.673444	0.500665	NA		SET domain-containing protein [Source:UniProtKB/TrEMBL%3BAcc:A0A1S4H7Y7]	protein_coding	GO:0005515;GO:0043229	protein binding;intracellular organelle
AGAP002926	1.57093	1.16915	1.73608	0.673442	0.500666	NA		epidermal retinal dehydrogenase 2	protein_coding	GO:0005811;GO:0016491;GO:0016616	lipid droplet;oxidoreductase activity;oxidoreductase activity, acting on the CH-OH group of donors, NAD or NADP as acceptor
AGAP003278	71.2407	0.161583	0.24011	0.672956	0.500976	0.67727		7SK snRNA methylphosphate capping enzyme	protein_coding	GO:0001510;GO:0008168;GO:0008171;GO:0008173;GO:0017069;GO:0040031	RNA methylation;methyltransferase activity;O-methyltransferase activity;RNA methyltransferase activity;snRNA binding;snRNA modification
AGAP006449	2.09826	-0.943334	1.40187	-0.672913	0.501003	NA		unspecified product	protein_coding	GO:0000122;GO:0004407;GO:0016575;GO:0042826;GO:0070822	negative regulation of transcription by RNA polymerase II;histone deacetylase activity;histone deacetylation;histone deacetylase binding;Sin3-type complex
AGAP001270	160.763	0.113415	0.168583	0.672754	0.501104	0.677355		unspecified product	protein_coding	GO:0046872	metal ion binding
AGAP010309	2.97276	-0.84097	1.25005	-0.67275	0.501106	NA		unspecified product	protein_coding
AGAP029628	6.0206	0.548817	0.816295	0.672327	0.501376	0.677635		Myosin-light-chain kinase [Source:UniProtKB/TrEMBL%3BAcc:A0A453Z0J8]	protein_coding	GO:0000166;GO:0004672;GO:0004674;GO:0004687;GO:0005524;GO:0006468	nucleotide binding;protein kinase activity;protein serine/threonine kinase activity;myosin light chain kinase activity;ATP binding;protein phosphorylation
AGAP003499	3.84222	-0.754057	1.12331	-0.671281	0.502042	NA		unspecified product	protein_coding	GO:0016020;GO:0016021;GO:0016747	membrane;integral component of membrane;acyltransferase activity, transferring groups other than amino-acyl groups
AGAP007363	357.247	-0.0811112	0.120841	-0.671225	0.502077	0.678495		unspecified product	protein_coding	GO:0007059;GO:0106035	chromosome segregation;protein maturation by [4Fe-4S] cluster transfer
AGAP006051	486.345	-0.0750413	0.111824	-0.671068	0.502177	0.678542		pentatricopeptide repeat domain 1	protein_coding	GO:0005515	protein binding
AGAP004111	0.683115	1.69388	2.52436	0.671013	0.502213	NA	tRNA-Arg	unspecified product	tRNA
AGAP009164	1199.38	-0.0657559	0.0980445	-0.670674	0.502428	0.678747		unspecified product	protein_coding	GO:0000981;GO:0005634;GO:0006355	DNA-binding transcription factor activity, RNA polymerase II-specific;nucleus;regulation of DNA-templated transcription
AGAP009590	0.677624	1.69706	2.53055	0.670629	0.502457	NA		amiloride-sensitive sodium channel%2C other	protein_coding	GO:0005272;GO:0006811;GO:0006814;GO:0016020;GO:0016021;GO:0035725	sodium channel activity;ion transport;sodium ion transport;membrane;integral component of membrane;sodium ion transmembrane transport
AGAP009524	235.364	-0.0945866	0.141042	-0.670626	0.502459	0.678747		SFT2 domain-containing protein 3	protein_coding	GO:0000139;GO:0015031;GO:0016020;GO:0016021;GO:0016192	Golgi membrane;protein transport;membrane;integral component of membrane;vesicle-mediated transport
AGAP005164	978.77	0.0593208	0.0884962	0.670321	0.502653	0.678921		unspecified product	protein_coding	GO:0005783;GO:0016020;GO:0016021;GO:0034976;GO:1904294	endoplasmic reticulum;membrane;integral component of membrane;response to endoplasmic reticulum stress;positive regulation of ERAD pathway
AGAP007319	0.677098	1.696	2.53109	0.670067	0.502815	NA		unspecified product	protein_coding	GO:0016021	integral component of membrane
AGAP000064	9245.08	-0.0617833	0.0922164	-0.669982	0.502869	0.679125	plexA	plexin A	protein_coding	GO:0002116;GO:0005515;GO:0005887;GO:0007162;GO:0007165;GO:0008045;GO:0008360;GO:0016020;GO:0016021;GO:0017154;GO:0030334;GO:0043087;GO:0050772;GO:0071526;GO:0097374;GO:1902287	semaphorin receptor complex;protein binding;integral component of plasma membrane;negative regulation of cell adhesion;signal transduction;motor neuron axon guidance;regulation of cell shape;membrane;integral component of membrane;semaphorin receptor activity;regulation of cell migration;regulation of GTPase activity;positive regulation of axonogenesis;semaphorin-plexin signaling pathway;sensory neuron axon guidance;semaphorin-plexin signaling pathway involved in axon guidance
AGAP028976	8.69534	0.452584	0.675641	0.669858	0.502948	0.679144	SSU_rRNA_eukarya	Eukaryotic small subunit ribosomal RNA [Source:RFAM%3BAcc:RF01960]	rRNA
AGAP001258	88.8785	-0.146187	0.218361	-0.669475	0.503193	0.679335		unspecified product	protein_coding	GO:0003676;GO:0005634;GO:0008270	nucleic acid binding;nucleus;zinc ion binding
AGAP010339	415.639	-0.0745366	0.111343	-0.669431	0.503221	0.679335		WW domain-binding protein 4	protein_coding	GO:0000398;GO:0003676;GO:0003723;GO:0005515;GO:0005634;GO:0008270;GO:0008380;GO:0046872;GO:0071011	mRNA splicing, via spliceosome;nucleic acid binding;RNA binding;protein binding;nucleus;zinc ion binding;RNA splicing;metal ion binding;precatalytic spliceosome
AGAP012859	152.552	-0.119044	0.177991	-0.668819	0.503611	0.679705		unspecified product	protein_coding	GO:0004674;GO:0005634;GO:0005737;GO:0006468;GO:0042770;GO:0044773	protein serine/threonine kinase activity;nucleus;cytoplasm;protein phosphorylation;signal transduction in response to DNA damage;mitotic DNA damage checkpoint signaling
AGAP007086	6.76586	-0.601839	0.899885	-0.668796	0.503626	0.679705		sodium channel protein	protein_coding	GO:0001518;GO:0005216;GO:0005244;GO:0005248;GO:0005261;GO:0005272;GO:0005886;GO:0006811;GO:0006814;GO:0016020;GO:0016021;GO:0019228;GO:0034220;GO:0034765;GO:0035725;GO:0055085;GO:0086010	voltage-gated sodium channel complex;ion channel activity;voltage-gated ion channel activity;voltage-gated sodium channel activity;cation channel activity;sodium channel activity;plasma membrane;ion transport;sodium ion transport;membrane;integral component of membrane;neuronal action potential;ion transmembrane transport;regulation of ion transmembrane transport;sodium ion transmembrane transport;transmembrane transport;membrane depolarization during action potential
AGAP029262	18.8328	-0.30662	0.458625	-0.668564	0.503774	0.679817		MADF domain-containing protein [Source:UniProtKB/TrEMBL%3BAcc:A0A453Z0M1]	protein_coding
AGAP028579	139.896	-0.129171	0.193268	-0.668349	0.503911	0.679914		DDE Tnp4 domain-containing protein [Source:UniProtKB/TrEMBL%3BAcc:A0A0E4C786]	protein_coding	GO:0004518;GO:0046872	nuclease activity;metal ion binding
AGAP009023	417.333	0.0798752	0.119696	0.667318	0.504569	0.680639		cytosolic Fe-S cluster assembly factor AGAP009023	protein_coding	GO:0016226;GO:0046872;GO:0051536;GO:0051539;GO:0097361	iron-sulfur cluster assembly;metal ion binding;iron-sulfur cluster binding;4 iron, 4 sulfur cluster binding;CIA complex
AGAP011636	264.69	-0.0931598	0.139607	-0.667302	0.504579	0.680639		unspecified product	protein_coding
AGAP011688	2277.53	0.059392	0.0890503	0.666949	0.504804	0.6808		histone-lysine N-methyltransferase SETD2	protein_coding	GO:0000785;GO:0005515;GO:0005634;GO:0005694;GO:0006325;GO:0006355;GO:0010452;GO:0018024;GO:0034968;GO:0046975;GO:0097198	chromatin;protein binding;nucleus;chromosome;chromatin organization;regulation of DNA-templated transcription;histone H3-K36 methylation;histone-lysine N-methyltransferase activity;histone lysine methylation;histone methyltransferase activity (H3-K36 specific);histone H3-K36 trimethylation
AGAP006161	887.639	0.0636307	0.0954112	0.666911	0.504829	0.6808		suppressor of G2 allele of SKP1	protein_coding	GO:0031647;GO:0050821;GO:0050896;GO:0051087	regulation of protein stability;protein stabilization;response to stimulus;chaperone binding
AGAP003759	2.08309	-0.933406	1.40036	-0.666546	0.505062	NA		juvenile hormone-inducible protein	protein_coding
AGAP009870	0.764766	-1.61668	2.42713	-0.666088	0.505355	NA	CPR151	cuticular protein RR-2 family 151	protein_coding	GO:0008010;GO:0042302;GO:0062129	structural constituent of chitin-based larval cuticle;structural constituent of cuticle;chitin-based extracellular matrix
AGAP009551	146.705	0.119958	0.180094	0.666086	0.505356	0.681168		sulfotransferase (Sult)	protein_coding	GO:0008146	sulfotransferase activity
AGAP006399	19.5558	0.294621	0.44232	0.66608	0.50536	0.681168	Gr14	gustatory receptor 14	protein_coding	GO:0001582;GO:0007165;GO:0007606;GO:0008527;GO:0016020;GO:0016021;GO:0033041;GO:0050912;GO:0050916	detection of chemical stimulus involved in sensory perception of sweet taste;signal transduction;sensory perception of chemical stimulus;taste receptor activity;membrane;integral component of membrane;sweet taste receptor activity;detection of chemical stimulus involved in sensory perception of taste;sensory perception of sweet taste
AGAP028543	17.488	0.310842	0.466807	0.665891	0.505481	0.681168		unspecified product	protein_coding
AGAP029699	48.0888	-0.191973	0.288339	-0.665791	0.505545	0.681168		unspecified product	protein_coding	GO:0003676	nucleic acid binding
AGAP004587	1753.09	0.0571269	0.0858046	0.665779	0.505553	0.681168		unspecified product	protein_coding	GO:0016021	integral component of membrane
AGAP000303	126.74	-0.134059	0.201359	-0.665773	0.505556	0.681168		unspecified product	protein_coding	GO:0004252;GO:0005515;GO:0006508;GO:0016020;GO:0016021	serine-type endopeptidase activity;protein binding;proteolysis;membrane;integral component of membrane
AGAP010025	9859.45	0.0502361	0.075456	0.665767	0.50556	0.681168		Rab GDP dissociation inhibitor beta	protein_coding	GO:0005092;GO:0005093;GO:0005096;GO:0005737;GO:0007264;GO:0015031;GO:0016192;GO:0043547;GO:0050790	GDP-dissociation inhibitor activity;Rab GDP-dissociation inhibitor activity;GTPase activator activity;cytoplasm;small GTPase mediated signal transduction;protein transport;vesicle-mediated transport;positive regulation of GTPase activity;regulation of catalytic activity
AGAP013109	0.757703	-1.60324	2.40843	-0.665679	0.505616	NA		unspecified product	protein_coding	GO:0005319;GO:0006869	lipid transporter activity;lipid transport
AGAP009849	0.763193	-1.61666	2.42861	-0.665675	0.505619	NA		SP14D1	protein_coding	GO:0004252;GO:0006508;GO:0008233;GO:0008236;GO:0016787	serine-type endopeptidase activity;proteolysis;peptidase activity;serine-type peptidase activity;hydrolase activity
AGAP009266	0.762146	-1.61665	2.42959	-0.665399	0.505795	NA		low molecular weight phosphotyrosine protein phosphatase	protein_coding	GO:0003993;GO:0004725;GO:0006470	acid phosphatase activity;protein tyrosine phosphatase activity;protein dephosphorylation
AGAP001241	0.756129	-1.60321	2.40992	-0.665256	0.505887	NA		eupolytin	protein_coding	GO:0004252;GO:0006508;GO:0016020;GO:0016021	serine-type endopeptidase activity;proteolysis;membrane;integral component of membrane
AGAP005337	0.756129	-1.60321	2.40992	-0.665256	0.505887	NA	Cht23	chitinase	protein_coding	GO:0004553;GO:0004568;GO:0005576;GO:0005737;GO:0005975;GO:0006030;GO:0006032;GO:0008061;GO:0008152;GO:0016787;GO:0016798	hydrolase activity, hydrolyzing O-glycosyl compounds;chitinase activity;extracellular region;cytoplasm;carbohydrate metabolic process;chitin metabolic process;chitin catabolic process;chitin binding;metabolic process;hydrolase activity;hydrolase activity, acting on glycosyl bonds
AGAP009540	0.756129	-1.60321	2.40992	-0.665256	0.505887	NA		glucose dehydrogenase (acceptor)	protein_coding	GO:0016491;GO:0016614;GO:0050660;GO:0055114	oxidoreductase activity;oxidoreductase activity, acting on CH-OH group of donors;flavin adenine dinucleotide binding;obsolete oxidation-reduction process
AGAP011638	1241.86	-0.0713443	0.107301	-0.664898	0.506116	0.681829		MYND-type domain-containing protein [Source:UniProtKB/TrEMBL%3BAcc:A0A1S4H759]	protein_coding	GO:0046872	metal ion binding
AGAP005480	367.417	0.0998956	0.150303	0.664628	0.506289	0.681973		unspecified product	protein_coding	GO:0003676;GO:0003700;GO:0005634;GO:0006355;GO:0008270	nucleic acid binding;DNA-binding transcription factor activity;nucleus;regulation of DNA-templated transcription;zinc ion binding
AGAP029678	397.384	0.0846465	0.127442	0.664196	0.506565	0.682175		Myosin motor domain-containing protein [Source:UniProtKB/TrEMBL%3BAcc:A0A453Z0C2]	protein_coding	GO:0000166;GO:0003774;GO:0003779;GO:0005524;GO:0005856;GO:0007165;GO:0016459	nucleotide binding;cytoskeletal motor activity;actin binding;ATP binding;cytoskeleton;signal transduction;myosin complex
AGAP003441	17.082	0.342268	0.515317	0.664189	0.50657	0.682175		unspecified product	protein_coding	GO:0005515;GO:0005576;GO:0010466;GO:0016020;GO:0016021;GO:0030414	protein binding;extracellular region;negative regulation of peptidase activity;membrane;integral component of membrane;peptidase inhibitor activity
AGAP006381	8.28296	0.47623	0.717134	0.664073	0.506643	0.682186		unspecified product	protein_coding
AGAP002824	15.5005	-0.347613	0.523662	-0.663812	0.50681	0.682323	GPRTAK1	putative tachykinin receptor 1	protein_coding	GO:0004930;GO:0004995;GO:0005886;GO:0005887;GO:0007165;GO:0007186;GO:0007217;GO:0007218;GO:0008188;GO:0016020;GO:0016021	G protein-coupled receptor activity;tachykinin receptor activity;plasma membrane;integral component of plasma membrane;signal transduction;G protein-coupled receptor signaling pathway;tachykinin receptor signaling pathway;neuropeptide signaling pathway;neuropeptide receptor activity;membrane;integral component of membrane
AGAP008778	1.70246	-1.1403	1.71794	-0.663763	0.506842	NA		lachesin	protein_coding	GO:0043005	neuron projection
AGAP007102	350.881	-0.0808114	0.121798	-0.663485	0.50702	0.682517		CWF19-like protein 1 homolog	protein_coding	GO:0000398;GO:0043085;GO:0061632;GO:0071014	mRNA splicing, via spliceosome;positive regulation of catalytic activity;RNA lariat debranching enzyme activator activity;post-mRNA release spliceosomal complex
AGAP007142	7.03388	0.499439	0.752876	0.663375	0.50709	0.682523		Serine-type enodpeptidase	protein_coding	GO:0004252;GO:0006508;GO:0008233;GO:0008236;GO:0016787	serine-type endopeptidase activity;proteolysis;peptidase activity;serine-type peptidase activity;hydrolase activity
AGAP029508	7352.27	0.0633903	0.0956007	0.663074	0.507283	0.682695		unspecified product	protein_coding	GO:0005515;GO:0005911;GO:0008328;GO:0014069;GO:0016020;GO:0016323;GO:0030054;GO:0043113;GO:0045197;GO:0045202;GO:0045211;GO:0097060;GO:0097120;GO:0098609;GO:0098887;GO:0098968	protein binding;cell-cell junction;ionotropic glutamate receptor complex;postsynaptic density;membrane;basolateral plasma membrane;cell junction;receptor clustering;establishment or maintenance of epithelial cell apical/basal polarity;synapse;postsynaptic membrane;synaptic membrane;receptor localization to synapse;cell-cell adhesion;neurotransmitter receptor transport, endosome to postsynaptic membrane;neurotransmitter receptor transport postsynaptic membrane to endosome
AGAP002968	56.0376	-0.191104	0.288325	-0.662808	0.507454	0.682792		thiamine pyrophosphokinase	protein_coding	GO:0004788;GO:0005524;GO:0006772;GO:0009229;GO:0016301;GO:0030975	thiamine diphosphokinase activity;ATP binding;thiamine metabolic process;thiamine diphosphate biosynthetic process;kinase activity;thiamine binding
AGAP001471	1117.44	0.0569506	0.08593	0.662756	0.507487	0.682792		3-phosphoinositide dependent protein kinase-1	protein_coding	GO:0004672;GO:0004674;GO:0004712;GO:0005524;GO:0006468;GO:0018105;GO:0035556;GO:0106310	protein kinase activity;protein serine/threonine kinase activity;protein serine/threonine/tyrosine kinase activity;ATP binding;protein phosphorylation;peptidyl-serine phosphorylation;intracellular signal transduction;protein serine kinase activity
AGAP005789	417.071	0.0745035	0.112463	0.662473	0.507668	0.682886		unspecified product	protein_coding	GO:0003723;GO:0006396;GO:0008173;GO:0016423;GO:0030488	RNA binding;RNA processing;RNA methyltransferase activity;tRNA (guanine) methyltransferase activity;tRNA methylation
AGAP008380	4.9758	-0.61743	0.932053	-0.662442	0.507688	0.682886		unspecified product	protein_coding	GO:0005272;GO:0006811;GO:0006814;GO:0016020;GO:0016021;GO:0035725	sodium channel activity;ion transport;sodium ion transport;membrane;integral component of membrane;sodium ion transmembrane transport
AGAP007945	9.82961	-0.473925	0.715532	-0.662339	0.507754	0.682886		amiloride-sensitive sodium channel%2C other	protein_coding	GO:0005272;GO:0005887;GO:0006811;GO:0006814;GO:0015280;GO:0016020;GO:0016021;GO:0035725	sodium channel activity;integral component of plasma membrane;ion transport;sodium ion transport;ligand-gated sodium channel activity;membrane;integral component of membrane;sodium ion transmembrane transport
AGAP004909	299.248	-0.0861907	0.13023	-0.661833	0.508078	0.683235		Protein arginine methyltransferase NDUFAF7 [Source:UniProtKB/TrEMBL%3BAcc:Q7Q811]	protein_coding	GO:0005739;GO:0008168;GO:0016740;GO:0019918;GO:0032259;GO:0032981;GO:0035243	mitochondrion;methyltransferase activity;transferase activity;peptidyl-arginine methylation, to symmetrical-dimethyl arginine;methylation;mitochondrial respiratory chain complex I assembly;protein-arginine omega-N symmetric methyltransferase activity
AGAP007296	122.604	-0.128815	0.194765	-0.661386	0.508365	0.683532	APG12	autophagy related gene	protein_coding	GO:0000045;GO:0000422;GO:0005737;GO:0006501;GO:0006914;GO:0034045;GO:0034274;GO:0044804	autophagosome assembly;autophagy of mitochondrion;cytoplasm;C-terminal protein lipidation;autophagy;phagophore assembly site membrane;Atg12-Atg5-Atg16 complex;autophagy of nucleus
AGAP028971	69.789	-0.167294	0.253018	-0.661195	0.508487	0.683541	LSU_rRNA_eukarya	Eukaryotic large subunit ribosomal RNA [Source:RFAM%3BAcc:RF02543]	rRNA
AGAP001296	17059.8	0.0489004	0.0739603	0.661171	0.508503	0.683541		E3 ubiquitin-protein ligase TRIP12	protein_coding	GO:0004842;GO:0005654;GO:0006281;GO:0006511;GO:0006974;GO:0008270;GO:0009966;GO:0016567;GO:0016607;GO:0016740;GO:0061630;GO:1901315;GO:2000779	ubiquitin-protein transferase activity;nucleoplasm;DNA repair;ubiquitin-dependent protein catabolic process;cellular response to DNA damage stimulus;zinc ion binding;regulation of signal transduction;protein ubiquitination;nuclear speck;transferase activity;ubiquitin protein ligase activity;negative regulation of histone H2A K63-linked ubiquitination;regulation of double-strand break repair
AGAP004202	43.6575	-0.217056	0.328525	-0.660699	0.508806	0.683781		unspecified product	protein_coding	GO:0005164;GO:0005515;GO:0005777;GO:0016235;GO:0016567;GO:0031625;GO:0032088;GO:0036353;GO:0046600;GO:0046872;GO:0051092;GO:0051865;GO:0061630	tumor necrosis factor receptor binding;protein binding;peroxisome;aggresome;protein ubiquitination;ubiquitin protein ligase binding;negative regulation of NF-kappaB transcription factor activity;histone H2A-K119 monoubiquitination;negative regulation of centriole replication;metal ion binding;positive regulation of NF-kappaB transcription factor activity;protein autoubiquitination;ubiquitin protein ligase activity
AGAP003537	17004.7	0.0428661	0.0648811	0.660687	0.508813	0.683781		Cys2His2 zinc finger developmental/cell cycle regulator%2C other	protein_coding	GO:0003676;GO:0005515;GO:0005634;GO:0006357	nucleic acid binding;protein binding;nucleus;regulation of transcription by RNA polymerase II
AGAP000219	1.68126	-1.05715	1.60142	-0.66013	0.50917	NA		Tektin-3	protein_coding	GO:0015630;GO:0031514;GO:0060271;GO:0060294	microtubule cytoskeleton;motile cilium;cilium assembly;cilium movement involved in cell motility
AGAP001789	27.4142	0.246176	0.37303	0.659936	0.509295	0.68434		(methionine synthase) reductase	protein_coding	GO:0003958;GO:0005829;GO:0009086;GO:0010181;GO:0016491;GO:0016709;GO:0030586;GO:0050660;GO:0050667;GO:0055114	NADPH-hemoprotein reductase activity;cytosol;methionine biosynthetic process;FMN binding;oxidoreductase activity;oxidoreductase activity, acting on paired donors, with incorporation or reduction of molecular oxygen, NAD(P)H as one donor, and incorporation of one atom of oxygen;[methionine synthase] reductase activity;flavin adenine dinucleotide binding;homocysteine metabolic process;obsolete oxidation-reduction process
AGAP008184	1866.89	0.0482011	0.0730705	0.659652	0.509477	0.684491		phospholipid-translocating ATPase	protein_coding	GO:0000166;GO:0000287;GO:0005215;GO:0005524;GO:0005768;GO:0005802;GO:0005886;GO:0006890;GO:0006897;GO:0015914;GO:0016020;GO:0016021;GO:0016887;GO:0045332;GO:0140326	nucleotide binding;magnesium ion binding;transporter activity;ATP binding;endosome;trans-Golgi network;plasma membrane;retrograde vesicle-mediated transport, Golgi to endoplasmic reticulum;endocytosis;phospholipid transport;membrane;integral component of membrane;ATP hydrolysis activity;phospholipid translocation;ATPase-coupled intramembrane lipid transporter activity
AGAP003616	1420.6	-0.0697925	0.105817	-0.659556	0.509539	0.684491		unspecified product	protein_coding	GO:0005515;GO:0005634;GO:0006336;GO:0031491	protein binding;nucleus;DNA replication-independent chromatin assembly;nucleosome binding
AGAP008094	437.963	-0.0810244	0.12292	-0.659164	0.50979	0.684741		gamma-secretase subunit PEN-2	protein_coding	GO:0007219;GO:0007220;GO:0016020;GO:0016021;GO:0070765	Notch signaling pathway;Notch receptor processing;membrane;integral component of membrane;gamma-secretase complex
AGAP007751	896.708	0.0632328	0.095955	0.658985	0.509906	0.684808		unspecified product	protein_coding
AGAP001428	575.689	-0.0675491	0.102536	-0.658785	0.510034	0.684831		unspecified product	protein_coding
AGAP001146	643.92	0.0631788	0.0959068	0.658752	0.510055	0.684831		U3 small nucleolar RNA-associated protein 12	protein_coding	GO:0005515;GO:0030490;GO:0030515;GO:0032040;GO:0034388	protein binding;maturation of SSU-rRNA;snoRNA binding;small-subunit processome;Pwp2p-containing subcomplex of 90S preribosome
AGAP001710	2374.01	0.0600736	0.0912179	0.658573	0.51017	0.684898		PAX-interacting protein 1	protein_coding
AGAP008760	654.543	0.0657817	0.0999326	0.658261	0.51037	0.685032		Cir_N domain-containing protein [Source:UniProtKB/TrEMBL%3BAcc:A0A1S4GZ58]	protein_coding	GO:0005634;GO:0006397	nucleus;mRNA processing
AGAP005880	23.5886	0.27601	0.419333	0.658212	0.510402	0.685032		unspecified product	protein_coding	GO:0005737;GO:0005856;GO:0005929	cytoplasm;cytoskeleton;cilium
AGAP000400	2259.17	-0.0498803	0.0758278	-0.657811	0.51066	0.68523		unspecified product	protein_coding
AGAP005937	1522.89	-0.0529522	0.0805017	-0.657778	0.510681	0.68523		translation initiation factor eIF-2B subunit delta	protein_coding	GO:0005737;GO:0044237	cytoplasm;cellular metabolic process
AGAP005938	152.634	-0.119644	0.18194	-0.657602	0.510794	0.685293		unspecified product	protein_coding	GO:0003676;GO:0003700;GO:0005634;GO:0006355;GO:0008270	nucleic acid binding;DNA-binding transcription factor activity;nucleus;regulation of DNA-templated transcription;zinc ion binding
AGAP007292	50.1652	0.193196	0.293869	0.657422	0.510909	0.68536	IAP3	inhibitor of apoptosis 3	protein_coding	GO:0005634;GO:0005737;GO:0005876;GO:0006915;GO:0016567;GO:0031398;GO:0043027;GO:0043066;GO:0043154;GO:0046872;GO:0051726;GO:0061630;GO:0090263;GO:1990001	nucleus;cytoplasm;spindle microtubule;apoptotic process;protein ubiquitination;positive regulation of protein ubiquitination;cysteine-type endopeptidase inhibitor activity involved in apoptotic process;negative regulation of apoptotic process;negative regulation of cysteine-type endopeptidase activity involved in apoptotic process;metal ion binding;regulation of cell cycle;ubiquitin protein ligase activity;positive regulation of canonical Wnt signaling pathway;inhibition of cysteine-type endopeptidase activity involved in apoptotic process
AGAP010647	1.51977	1.25774	1.91371	0.657227	0.511035	NA		Salivary gland protein 8 [Source:UniProtKB/TrEMBL%3BAcc:A0A1S4H5F1]	protein_coding
AGAP009069	234.086	-0.0938	0.142738	-0.657147	0.511086	0.685421		unspecified product	protein_coding	GO:0003676;GO:0005634;GO:0008270	nucleic acid binding;nucleus;zinc ion binding
AGAP006685	1215.39	-0.0530683	0.0807565	-0.657139	0.511091	0.685421		Protein sarah	protein_coding	GO:0003676;GO:0005634;GO:0005737;GO:0008597;GO:0019722;GO:0043666;GO:0070884	nucleic acid binding;nucleus;cytoplasm;calcium-dependent protein serine/threonine phosphatase regulator activity;calcium-mediated signaling;regulation of phosphoprotein phosphatase activity;regulation of calcineurin-NFAT signaling cascade
AGAP000676	277.173	0.0995905	0.151591	0.656969	0.511201	0.685421		unspecified product	protein_coding
AGAP011338	1076.53	0.0657994	0.10016	0.656942	0.511218	0.685421		peptide-O-fucosyltransferase	protein_coding	GO:0005783;GO:0005975;GO:0006004;GO:0007219;GO:0008417;GO:0008593;GO:0016740;GO:0016757;GO:0036065;GO:0036066;GO:0046922	endoplasmic reticulum;carbohydrate metabolic process;fucose metabolic process;Notch signaling pathway;fucosyltransferase activity;regulation of Notch signaling pathway;transferase activity;glycosyltransferase activity;fucosylation;protein O-linked fucosylation;peptide-O-fucosyltransferase activity
AGAP005383	2.9536	-0.827391	1.26059	-0.656353	0.511597	NA		cellular retinaldehyde binding protein	protein_coding	GO:1902936	phosphatidylinositol bisphosphate binding
AGAP004026	493.621	-0.0716336	0.109171	-0.656158	0.511723	0.685856	GPRMTH6	methuselah receptor 6	protein_coding	GO:0004888;GO:0004930;GO:0007166;GO:0007186;GO:0016020;GO:0016021	transmembrane signaling receptor activity;G protein-coupled receptor activity;cell surface receptor signaling pathway;G protein-coupled receptor signaling pathway;membrane;integral component of membrane
AGAP008489	254.353	-0.0962471	0.146683	-0.656157	0.511723	0.685856		Fuzzy	protein_coding	GO:0005737;GO:0005856;GO:0016192;GO:1905515	cytoplasm;cytoskeleton;vesicle-mediated transport;non-motile cilium assembly
AGAP001153	556.656	0.0703871	0.107276	0.65613	0.511741	0.685856		Polymerase delta-interacting protein 2	protein_coding	GO:0003677;GO:0005634;GO:0042645;GO:0070987	DNA binding;nucleus;mitochondrial nucleoid;error-free translesion synthesis
AGAP028084	1.90257	1.0012	1.52765	0.655384	0.512221	NA		Metalloendopeptidase [Source:UniProtKB/TrEMBL%3BAcc:A0A1S4HCU7]	protein_coding	GO:0004222;GO:0006508;GO:0008233;GO:0008237;GO:0008270;GO:0016787;GO:0046872	metalloendopeptidase activity;proteolysis;peptidase activity;metallopeptidase activity;zinc ion binding;hydrolase activity;metal ion binding
AGAP029176	2.52023	0.819321	1.25049	0.655198	0.51234	NA		unspecified product	protein_coding
AGAP007617	1088.5	0.0593083	0.0905306	0.655119	0.512391	0.686604		bromodomain and PHD finger-containing protein 1	protein_coding	GO:0003676;GO:0005515;GO:0005634;GO:0006325;GO:0016570;GO:0018205;GO:0046872	nucleic acid binding;protein binding;nucleus;chromatin organization;histone modification;peptidyl-lysine modification;metal ion binding
AGAP003156	420.905	-0.084562	0.129091	-0.655058	0.512431	0.686604		isoleucyl-tRNA synthetase	protein_coding	GO:0000049;GO:0000166;GO:0002161;GO:0004812;GO:0004822;GO:0005524;GO:0005739;GO:0006412;GO:0006418;GO:0006428;GO:0016874;GO:0032543;GO:0106074	tRNA binding;nucleotide binding;aminoacyl-tRNA editing activity;aminoacyl-tRNA ligase activity;isoleucine-tRNA ligase activity;ATP binding;mitochondrion;translation;tRNA aminoacylation for protein translation;isoleucyl-tRNA aminoacylation;ligase activity;mitochondrial translation;aminoacyl-tRNA metabolism involved in translational fidelity
AGAP007356	11.7674	-0.407395	0.622491	-0.654459	0.512816	0.687032		CRAL-TRIO domain-containing protein [Source:UniProtKB/TrEMBL%3BAcc:Q7QJ86]	protein_coding	GO:1902936	phosphatidylinositol bisphosphate binding
AGAP013348	20.3113	0.323692	0.494882	0.654079	0.513061	0.687272		unspecified product	protein_coding
AGAP008669	341.029	0.0787654	0.120478	0.653773	0.513258	0.687448	JTBR	jumping translocation breakpoint protein	protein_coding	GO:0000281;GO:0005737;GO:0005813;GO:0005819;GO:0016020;GO:0016021;GO:0030496	mitotic cytokinesis;cytoplasm;centrosome;spindle;membrane;integral component of membrane;midbody
AGAP006045	7509.11	0.0450001	0.0688939	0.65318	0.51364	0.687871		protein yorkie	protein_coding	GO:0003713;GO:0005515;GO:0005634;GO:0005737;GO:0035329;GO:0045944	transcription coactivator activity;protein binding;nucleus;cytoplasm;hippo signaling;positive regulation of transcription by RNA polymerase II
AGAP028390	7902.86	-0.0689593	0.105641	-0.65277	0.513904	0.688136	tRNA-Leu	unspecified product	tRNA
AGAP028188	179.027	0.111473	0.170913	0.652219	0.51426	0.688524		unspecified product	protein_coding	GO:0016020;GO:0016021	membrane;integral component of membrane
AGAP013081	7635.38	-0.0427817	0.0656287	-0.651875	0.514482	0.688699		unspecified product	protein_coding
AGAP004683	742.078	-0.100227	0.153767	-0.651811	0.514523	0.688699		unspecified product	protein_coding	GO:0004842;GO:0005515;GO:0006511;GO:0016567;GO:0019005;GO:0031146;GO:0055072	ubiquitin-protein transferase activity;protein binding;ubiquitin-dependent protein catabolic process;protein ubiquitination;SCF ubiquitin ligase complex;SCF-dependent proteasomal ubiquitin-dependent protein catabolic process;iron ion homeostasis
AGAP010187	511.161	-0.0786956	0.120955	-0.650616	0.515294	0.689643		UDP-xylose:glucoside alpha-1%2C3-xylosyltransferase	protein_coding	GO:0016266;GO:0016740;GO:0016757;GO:0035252	O-glycan processing;transferase activity;glycosyltransferase activity;UDP-xylosyltransferase activity
AGAP029884	1.92408	0.960649	1.47911	0.649479	0.516029	NA		unspecified product	protein_coding
AGAP029980	100.221	0.145014	0.2233	0.649413	0.516072	0.690594		unspecified product	protein_coding	GO:0000139;GO:0006486;GO:0016021;GO:0016757;GO:0030246	Golgi membrane;protein glycosylation;integral component of membrane;glycosyltransferase activity;carbohydrate binding
AGAP010534	13.641	0.3695	0.569447	0.648874	0.51642	0.690913		unspecified product	protein_coding
AGAP028142	8.14928	-0.475637	0.733059	-0.648838	0.516443	0.690913		unspecified product	protein_coding	GO:0005615;GO:0016020;GO:0016021	extracellular space;membrane;integral component of membrane
AGAP029407	1.74077	-1.13069	1.74384	-0.648391	0.516732	NA		Peptidase M12B domain-containing protein [Source:UniProtKB/TrEMBL%3BAcc:A0A453YZI8]	protein_coding	GO:0004222;GO:0006508;GO:0008237	metalloendopeptidase activity;proteolysis;metallopeptidase activity
AGAP029986	1.5738	1.14941	1.77305	0.648267	0.516813	NA		unspecified product	protein_coding	GO:0005216;GO:0006811;GO:0016020;GO:0016021;GO:0055085	ion channel activity;ion transport;membrane;integral component of membrane;transmembrane transport
AGAP000809	502.653	0.0673988	0.104036	0.64784	0.517088	0.691688		Proteasome 26S non-ATPase subunit 10	protein_coding	GO:0005515	protein binding
AGAP029112	1767.42	-0.0532244	0.0821851	-0.647616	0.517233	0.691793		unspecified product	protein_coding	GO:0030838	positive regulation of actin filament polymerization
AGAP007346	1.20859	-1.27761	1.97319	-0.647484	0.517318	NA	LYSC5	C-type lysozyme	protein_coding	GO:0003796	lysozyme activity
AGAP009805	2.82078	0.857322	1.32542	0.646833	0.51774	NA	Gr9	gustatory receptor 9	protein_coding	GO:0005886;GO:0007165;GO:0016020;GO:0016021;GO:0030424;GO:0030425;GO:0043025;GO:0050909	plasma membrane;signal transduction;membrane;integral component of membrane;axon;dendrite;neuronal cell body;sensory perception of taste
AGAP013230	82.2178	-0.152156	0.235261	-0.646756	0.51779	0.692449		unspecified product	protein_coding
AGAP003355	1.00559	1.26791	1.96195	0.64625	0.518117	NA		KH domain-containing protein [Source:UniProtKB/TrEMBL%3BAcc:A0A1S4GHW5]	protein_coding	GO:0003676;GO:0003723;GO:0005634;GO:0048024;GO:0051171;GO:0060255;GO:0080090	nucleic acid binding;RNA binding;nucleus;regulation of mRNA splicing, via spliceosome;regulation of nitrogen compound metabolic process;regulation of macromolecule metabolic process;regulation of primary metabolic process
AGAP001987	20.3967	0.296602	0.458985	0.646213	0.518141	0.69283		unspecified product	protein_coding	GO:0000413;GO:0003755;GO:0005737;GO:0006457;GO:0008270;GO:0016018;GO:0042026;GO:0043231;GO:0051082	protein peptidyl-prolyl isomerization;peptidyl-prolyl cis-trans isomerase activity;cytoplasm;protein folding;zinc ion binding;cyclosporin A binding;protein refolding;intracellular membrane-bounded organelle;unfolded protein binding
AGAP012291	141.291	-0.118973	0.184213	-0.645843	0.518381	0.692985	CYP9J3	Cytochrome P450 [Source:UniProtKB/TrEMBL%3BAcc:A0A1S4H8W2]	protein_coding	GO:0004497;GO:0005506;GO:0016491;GO:0016705;GO:0020037;GO:0046872;GO:0055114	monooxygenase activity;iron ion binding;oxidoreductase activity;oxidoreductase activity, acting on paired donors, with incorporation or reduction of molecular oxygen;heme binding;metal ion binding;obsolete oxidation-reduction process
AGAP008932	1855.67	0.0484371	0.0750022	0.645809	0.518403	0.692985		WD repeat and FYVE domain-containing protein 2	protein_coding	GO:0005515;GO:0005769;GO:0046872	protein binding;early endosome;metal ion binding
AGAP029258	55.1342	-0.18789	0.290976	-0.645725	0.518457	0.692985		F-box domain-containing protein [Source:UniProtKB/TrEMBL%3BAcc:A0A453YZH2]	protein_coding	GO:0005515	protein binding
AGAP000309	718.409	0.069991	0.108466	0.645282	0.518744	0.693243		unspecified product	protein_coding	GO:0006629;GO:0016298	lipid metabolic process;lipase activity
AGAP000705	705.248	0.0678184	0.105109	0.645222	0.518784	0.693243		protein DJ-1	protein_coding	GO:0005634;GO:0005829;GO:0036524;GO:0036529;GO:0106046	nucleus;cytosol;protein deglycase activity;protein deglycation, glyoxal removal;guanine deglycation, glyoxal removal
AGAP029302	3.38179	0.795348	1.23363	0.644721	0.519108	NA		unspecified product	protein_coding
AGAP013128	4.11557	-0.621274	0.963774	-0.644626	0.51917	NA	CYP6AA2	cytochrome P450	protein_coding	GO:0004497;GO:0005506;GO:0016491;GO:0016705;GO:0020037;GO:0046872;GO:0055114	monooxygenase activity;iron ion binding;oxidoreductase activity;oxidoreductase activity, acting on paired donors, with incorporation or reduction of molecular oxygen;heme binding;metal ion binding;obsolete oxidation-reduction process
AGAP002314	117.316	-0.122931	0.19075	-0.644462	0.519276	0.693616		unspecified product	protein_coding	GO:0005634;GO:0008270	nucleus;zinc ion binding
AGAP003572	779.366	-0.0653626	0.101422	-0.644461	0.519276	0.693616		unspecified product	protein_coding	GO:0016020;GO:0016021;GO:0030246	membrane;integral component of membrane;carbohydrate binding
AGAP004854	4504.42	0.0609893	0.0946553	0.64433	0.519361	0.693616		histone demethylase JARID1	protein_coding	GO:0003677;GO:0005634;GO:0006338;GO:0016577;GO:0032452;GO:0034647;GO:0034721;GO:0035097;GO:0046872	DNA binding;nucleus;chromatin remodeling;histone demethylation;histone demethylase activity;histone H3-tri/di/monomethyl-lysine-4 demethylase activity;histone H3-K4 demethylation, trimethyl-H3-K4-specific;histone methyltransferase complex;metal ion binding
AGAP029482	6.57251	-0.541924	0.841083	-0.644317	0.51937	0.693616		TPR_REGION domain-containing protein [Source:UniProtKB/TrEMBL%3BAcc:A0A453Z038]	protein_coding	GO:0004169;GO:0005515;GO:0005783;GO:0016020;GO:0016021	dolichyl-phosphate-mannose-protein mannosyltransferase activity;protein binding;endoplasmic reticulum;membrane;integral component of membrane
AGAP004847	6.4144	0.521343	0.809191	0.644277	0.519396	0.693616	SCRB7	Class B Scavenger Receptor (CD36 domain).	protein_coding	GO:0005886;GO:0016020;GO:0016021	plasma membrane;membrane;integral component of membrane
AGAP002767	7067.44	-0.0531424	0.0825354	-0.643874	0.519657	0.693817		C-4 methylsterol oxidase	protein_coding	GO:0000254;GO:0005506;GO:0005789;GO:0008610;GO:0016020;GO:0016021;GO:0016126;GO:0016491;GO:0055114	C-4 methylsterol oxidase activity;iron ion binding;endoplasmic reticulum membrane;lipid biosynthetic process;membrane;integral component of membrane;sterol biosynthetic process;oxidoreductase activity;obsolete oxidation-reduction process
AGAP004912	6653.04	0.0419722	0.0651952	0.643792	0.51971	0.693817		ATP-dependent RNA helicase DDX5/DBP2	protein_coding	GO:0003676;GO:0003723;GO:0003724;GO:0005524;GO:0005634;GO:0016246;GO:0016887;GO:0043229;GO:1990904	nucleic acid binding;RNA binding;RNA helicase activity;ATP binding;nucleus;;ATP hydrolysis activity;intracellular organelle;ribonucleoprotein complex
AGAP010564	995.988	-0.0652183	0.101312	-0.643736	0.519747	0.693817		pur-alpha	protein_coding	GO:0000122;GO:0000977;GO:0001227;GO:0003690;GO:0005634;GO:0032422;GO:0043565	negative regulation of transcription by RNA polymerase II;RNA polymerase II transcription regulatory region sequence-specific DNA binding;DNA-binding transcription repressor activity, RNA polymerase II-specific;double-stranded DNA binding;nucleus;purine-rich negative regulatory element binding;sequence-specific DNA binding
AGAP010571	26.6401	0.26059	0.404993	0.643444	0.519936	0.693981		ANK_REP_REGION domain-containing protein [Source:UniProtKB/TrEMBL%3BAcc:A0A1S4H4D0]	protein_coding	GO:0005515	protein binding
AGAP001364	559.665	0.0687558	0.106904	0.643153	0.520125	0.694121		Ubiquitin-fold modifier 1 [Source:UniProtKB/Swiss-Prot%3BAcc:Q7PXE2]	protein_coding	GO:0005634;GO:0005737;GO:0071569;GO:1990592	nucleus;cytoplasm;protein ufmylation;protein K69-linked ufmylation
AGAP011773	15.1691	0.322424	0.501461	0.642969	0.520244	0.694121		unspecified product	protein_coding	GO:0005515	protein binding
AGAP003217	154.421	0.124132	0.193062	0.642963	0.520248	0.694121	mRpS6	28S ribosomal protein S6%2C mitochondrial	protein_coding	GO:0003735;GO:0005763;GO:0005840;GO:0006412;GO:0019843;GO:0070181	structural constituent of ribosome;mitochondrial small ribosomal subunit;ribosome;translation;rRNA binding;small ribosomal subunit rRNA binding
AGAP029883	3.77424	-0.703985	1.09504	-0.642883	0.5203	NA		unspecified product	protein_coding
AGAP007962	196.05	-0.0994532	0.154721	-0.642789	0.520361	0.694121	por	protein-cysteine N-palmitoyltransferase porcupine	protein_coding	GO:0005783;GO:0005789;GO:0006497;GO:0016020;GO:0016021;GO:0016055;GO:0016740;GO:0016746;GO:0017147;GO:0018345;GO:0030258;GO:0045234;GO:0060070;GO:0061355;GO:1990698	endoplasmic reticulum;endoplasmic reticulum membrane;protein lipidation;membrane;integral component of membrane;Wnt signaling pathway;transferase activity;acyltransferase activity;Wnt-protein binding;protein palmitoylation;lipid modification;protein palmitoleylation;canonical Wnt signaling pathway;Wnt protein secretion;palmitoleoyltransferase activity
AGAP003247	6.25768	0.580532	0.903173	0.642769	0.520374	0.694121	CLIPB19	CLIP-domain serine protease	protein_coding	GO:0004252;GO:0005576;GO:0006508;GO:0008233;GO:0008236;GO:0016787	serine-type endopeptidase activity;extracellular region;proteolysis;peptidase activity;serine-type peptidase activity;hydrolase activity
AGAP003034	125.363	-0.122154	0.190078	-0.642652	0.52045	0.694121		unspecified product	protein_coding
AGAP001267	4305.87	-0.0442617	0.068883	-0.642564	0.520507	0.694121		Adaptor-related protein complex 2%2C beta 1 subunit	protein_coding	GO:0005737;GO:0006886;GO:0015031;GO:0016020;GO:0016192;GO:0030117;GO:0030131;GO:0030276	cytoplasm;intracellular protein transport;protein transport;membrane;vesicle-mediated transport;membrane coat;clathrin adaptor complex;clathrin binding
AGAP013523	48.4604	0.19448	0.302715	0.642453	0.520579	0.694128		unspecified product	protein_coding
AGAP009583	21.405	-0.279895	0.43604	-0.641902	0.520937	0.694516		unspecified product	protein_coding	GO:0016020;GO:0016021	membrane;integral component of membrane
AGAP008390	260.457	0.0903922	0.140882	0.641617	0.521122	0.694547		INO80 complex subunit C	protein_coding	GO:0006338;GO:0031011	chromatin remodeling;Ino80 complex
AGAP006408	441.691	-0.0707581	0.110287	-0.641584	0.521143	0.694547		unspecified product	protein_coding	GO:0000226;GO:0005515;GO:0005737;GO:0007021;GO:0007023;GO:0043014	microtubule cytoskeleton organization;protein binding;cytoplasm;tubulin complex assembly;post-chaperonin tubulin folding pathway;alpha-tubulin binding
AGAP002347	337.628	0.0799855	0.124677	0.641542	0.521171	0.694547		N-acetylglucosamine-6-phosphate deacetylase [Source:UniProtKB/TrEMBL%3BAcc:Q7QBX3]	protein_coding	GO:0005975;GO:0006044;GO:0006046;GO:0008448;GO:0016787;GO:0016810;GO:0046872;GO:0047419	carbohydrate metabolic process;N-acetylglucosamine metabolic process;N-acetylglucosamine catabolic process;N-acetylglucosamine-6-phosphate deacetylase activity;hydrolase activity;hydrolase activity, acting on carbon-nitrogen (but not peptide) bonds;metal ion binding;N-acetylgalactosamine-6-phosphate deacetylase activity
AGAP011702	1529.09	-0.0651621	0.101585	-0.641455	0.521227	0.694547		unspecified product	protein_coding	GO:0005515;GO:0005815;GO:0030036;GO:0031941	protein binding;microtubule organizing center;actin cytoskeleton organization;filamentous actin
AGAP010623	5931.46	0.0566544	0.088378	0.641047	0.521492	0.69474		X box-binding protein 1	protein_coding	GO:0000977;GO:0000981;GO:0003700;GO:0005634;GO:0006355;GO:0006366;GO:0006990;GO:0030176;GO:0110165;GO:1900103	RNA polymerase II transcription regulatory region sequence-specific DNA binding;DNA-binding transcription factor activity, RNA polymerase II-specific;DNA-binding transcription factor activity;nucleus;regulation of DNA-templated transcription;transcription by RNA polymerase II;positive regulation of transcription from RNA polymerase II promoter involved in unfolded protein response;integral component of endoplasmic reticulum membrane;cellular anatomical entity;positive regulation of endoplasmic reticulum unfolded protein response
AGAP001964	12.156	0.363876	0.567645	0.641027	0.521505	0.69474	CLIPA26	CLIP-domain serine protease	protein_coding	GO:0004252;GO:0006508	serine-type endopeptidase activity;proteolysis
AGAP029691	1.22874	-1.30617	2.03825	-0.640829	0.521634	NA		Peptidase_M14 domain-containing protein [Source:UniProtKB/TrEMBL%3BAcc:A0A453Z0F7]	protein_coding	GO:0004180;GO:0004181;GO:0005615;GO:0006508;GO:0008270	carboxypeptidase activity;metallocarboxypeptidase activity;extracellular space;proteolysis;zinc ion binding
AGAP008324	4386.29	0.0489625	0.0764122	0.640769	0.521673	0.694874		enhancer of mRNA-decapping protein 4	protein_coding	GO:0000932;GO:0005515;GO:0005737;GO:0031087	P-body;protein binding;cytoplasm;deadenylation-independent decapping of nuclear-transcribed mRNA
AGAP009988	474.053	-0.0771269	0.120445	-0.64035	0.521945	0.6951	mRpL10	39S ribosomal protein L10%2C mitochondrial [Source:UniProtKB/TrEMBL%3BAcc:A0A1S4H3E8]	protein_coding	GO:0003735;GO:0005762;GO:0006412;GO:0015934;GO:0042254	structural constituent of ribosome;mitochondrial large ribosomal subunit;translation;large ribosomal subunit;ribosome biogenesis
AGAP012087	2149.75	0.050062	0.0781851	0.640302	0.521976	0.6951		7SK snRNA methylphosphate capping enzyme	protein_coding	GO:0001510;GO:0008168;GO:0008171;GO:0008173;GO:0017069;GO:0040031	RNA methylation;methyltransferase activity;O-methyltransferase activity;RNA methyltransferase activity;snRNA binding;snRNA modification
AGAP001925	1304.1	-0.0679431	0.106207	-0.639722	0.522354	0.695514		unspecified product	protein_coding	GO:0005515;GO:0016020;GO:0016021;GO:0048856	protein binding;membrane;integral component of membrane;anatomical structure development
AGAP000168	1045.38	0.0560358	0.0876593	0.639245	0.522663	0.695837	GPRFZ3	Putative frizzled receptor 3 [Source:UniProtKB/TrEMBL%3BAcc:A0A1S4G8S5]	protein_coding	GO:0004888;GO:0005515;GO:0005886;GO:0007166;GO:0007275;GO:0016020;GO:0016021;GO:0016055;GO:0017147;GO:0042813;GO:0060070	transmembrane signaling receptor activity;protein binding;plasma membrane;cell surface receptor signaling pathway;multicellular organism development;membrane;integral component of membrane;Wnt signaling pathway;Wnt-protein binding;Wnt receptor activity;canonical Wnt signaling pathway
AGAP011519	386.585	0.0811446	0.127119	0.638338	0.523254	0.696389		unspecified product	protein_coding	GO:0005515;GO:2000058	protein binding;regulation of ubiquitin-dependent protein catabolic process
AGAP003788	379.41	0.0792045	0.124085	0.63831	0.523272	0.696389		glucose dehydrogenase (acceptor)	protein_coding	GO:0016491;GO:0016614;GO:0050660;GO:0055114	oxidoreductase activity;oxidoreductase activity, acting on CH-OH group of donors;flavin adenine dinucleotide binding;obsolete oxidation-reduction process
AGAP004891	177.827	0.112125	0.175683	0.63822	0.523331	0.696389		metallophosphoesterase domain-containing protein 1	protein_coding	GO:0016787	hydrolase activity
AGAP012003	64.8788	0.160378	0.251299	0.638198	0.523345	0.696389		tRNA pseudouridine synthase 10	protein_coding	GO:0001522;GO:0003723;GO:0008033;GO:0009451;GO:0009982;GO:0031119;GO:0106029	pseudouridine synthesis;RNA binding;tRNA processing;RNA modification;pseudouridine synthase activity;tRNA pseudouridine synthesis;tRNA pseudouridine synthase activity
AGAP013314	2.57296	0.779075	1.2229	0.637071	0.524078	NA		unspecified product	protein_coding
AGAP006139	3550.83	-0.0444322	0.0697762	-0.636781	0.524267	0.697527	Vps26	vacuolar protein sorting 26	protein_coding	GO:0005768;GO:0005829;GO:0006886;GO:0030904;GO:0042147	endosome;cytosol;intracellular protein transport;retromer complex;retrograde transport, endosome to Golgi
AGAP003361	2.54444	-0.896489	1.40787	-0.63677	0.524275	NA		unspecified product	protein_coding	GO:0004359;GO:0006541	glutaminase activity;glutamine metabolic process
AGAP028446	7.34003	-0.48002	0.754121	-0.636529	0.524432	0.697656		unspecified product	protein_coding
AGAP001952	2.86816	0.745604	1.17175	0.636318	0.524569	NA		cytosol aminopeptidase	protein_coding	GO:0004177;GO:0004180;GO:0005737;GO:0006508;GO:0008233;GO:0008235;GO:0019538;GO:0030145;GO:0070006	aminopeptidase activity;carboxypeptidase activity;cytoplasm;proteolysis;peptidase activity;metalloexopeptidase activity;protein metabolic process;manganese ion binding;metalloaminopeptidase activity
AGAP007182	2.20561	0.904383	1.42191	0.636033	0.524755	NA		unspecified product	protein_coding	GO:0004568;GO:0005576;GO:0005737;GO:0005975;GO:0006032;GO:0008061	chitinase activity;extracellular region;cytoplasm;carbohydrate metabolic process;chitin catabolic process;chitin binding
AGAP005990	348.271	0.0785584	0.12354	0.635894	0.524846	0.6981		glycolipid transfer protein domain-containing protein 1	protein_coding	GO:0005737;GO:0005829;GO:0008289;GO:0016020;GO:0035627;GO:0120009;GO:0120013;GO:1902387;GO:1902388;GO:1902389	cytoplasm;cytosol;lipid binding;membrane;ceramide transport;intermembrane lipid transfer;lipid transfer activity;ceramide 1-phosphate binding;ceramide 1-phosphate transfer activity;ceramide 1-phosphate transport
AGAP010184	4639.61	0.0500707	0.0787508	0.635811	0.524899	0.6981		echinoid	protein_coding	GO:0005515;GO:0016020;GO:0016021;GO:0048856	protein binding;membrane;integral component of membrane;anatomical structure development
AGAP003704	358.652	0.0775327	0.121978	0.635629	0.525019	0.698169		oxygen-dependent protoporphyrinogen oxidase	protein_coding	GO:0004729;GO:0005739;GO:0005743;GO:0006779;GO:0006782;GO:0006783;GO:0016491;GO:0031304;GO:0055114	oxygen-dependent protoporphyrinogen oxidase activity;mitochondrion;mitochondrial inner membrane;porphyrin-containing compound biosynthetic process;protoporphyrinogen IX biosynthetic process;heme biosynthetic process;oxidoreductase activity;intrinsic component of mitochondrial inner membrane;obsolete oxidation-reduction process
AGAP028081	2.55327	0.797171	1.25455	0.635423	0.525153	NA	CPLCG7	cuticular protein CPLCG family (CPLCG7)	protein_coding
AGAP029604	1520.45	0.0551456	0.0868126	0.635225	0.525281	0.698368		unspecified product	protein_coding	GO:0005246;GO:0005515	calcium channel regulator activity;protein binding
AGAP029725	61.9787	0.16631	0.261825	0.635193	0.525302	0.698368		unspecified product	protein_coding	GO:0003677;GO:0005634;GO:0006352	DNA binding;nucleus;DNA-templated transcription initiation
AGAP028589	24.4919	-0.274859	0.432837	-0.635016	0.525418	0.698411		unspecified product	protein_coding	GO:0003676	nucleic acid binding
AGAP012082	29.015	-0.248462	0.391316	-0.634939	0.525468	0.698411		mitochondrial peptide chain release factor	protein_coding	GO:0003747;GO:0005739;GO:0006415;GO:0016149;GO:0043022;GO:0070126	translation release factor activity;mitochondrion;translational termination;translation release factor activity, codon specific;ribosome binding;mitochondrial translational termination
AGAP028587	25.4552	-0.24974	0.39368	-0.634372	0.525838	0.698813		unspecified product	protein_coding	GO:0003676;GO:0046872	nucleic acid binding;metal ion binding
AGAP029746	148.567	-0.108468	0.171095	-0.633966	0.526103	0.699059		unspecified product	protein_coding	GO:0003676;GO:0005634;GO:0008270	nucleic acid binding;nucleus;zinc ion binding
AGAP002478	4103.28	0.0482782	0.0761626	0.633883	0.526157	0.699059		cyclin B	protein_coding	GO:0000079;GO:0000307;GO:0004672;GO:0005634;GO:0005737;GO:0006468;GO:0010389;GO:0016538;GO:0019901;GO:0044772	regulation of cyclin-dependent protein serine/threonine kinase activity;cyclin-dependent protein kinase holoenzyme complex;protein kinase activity;nucleus;cytoplasm;protein phosphorylation;regulation of G2/M transition of mitotic cell cycle;cyclin-dependent protein serine/threonine kinase regulator activity;protein kinase binding;mitotic cell cycle phase transition
AGAP029354	185.106	-0.115445	0.182177	-0.633696	0.526279	0.699063		unspecified product	protein_coding	GO:0003676;GO:0008270	nucleic acid binding;zinc ion binding
AGAP002554	833.108	-0.0806121	0.127214	-0.633672	0.526295	0.699063		DiGeorge syndrome critical region gene 8	protein_coding	GO:0003723;GO:0003725;GO:0004525;GO:0020037;GO:0031053;GO:0042802;GO:0070877;GO:0070878;GO:0090501;GO:0090502	RNA binding;double-stranded RNA binding;ribonuclease III activity;heme binding;primary miRNA processing;identical protein binding;microprocessor complex;primary miRNA binding;RNA phosphodiester bond hydrolysis;RNA phosphodiester bond hydrolysis, endonucleolytic
AGAP005873	1214.28	0.0603888	0.0953204	0.633534	0.526385	0.699093		DNA-directed RNA polymerases I%2C II%2C and III subunit RPABC2	protein_coding	GO:0001054;GO:0001055;GO:0001056;GO:0003677;GO:0003899;GO:0005634;GO:0005665;GO:0005666;GO:0005736;GO:0006351;GO:0006360;GO:0006366;GO:0006383	RNA polymerase I activity;RNA polymerase II activity;RNA polymerase III activity;DNA binding;DNA-directed 5'-3' RNA polymerase activity;nucleus;RNA polymerase II, core complex;RNA polymerase III complex;RNA polymerase I complex;DNA-templated transcription;transcription by RNA polymerase I;transcription by RNA polymerase II;transcription by RNA polymerase III
AGAP012011	3.80176	0.638734	1.00832	0.633463	0.526432	NA		unspecified product	protein_coding
AGAP002059	1328.55	-0.0509098	0.0803912	-0.633277	0.526553	0.699148		unspecified product	protein_coding	GO:0000922;GO:0000940;GO:0004864;GO:0005737;GO:0005813;GO:0005876;GO:0007049;GO:0032515;GO:0051301;GO:0051721	spindle pole;outer kinetochore;protein phosphatase inhibitor activity;cytoplasm;centrosome;spindle microtubule;cell cycle;negative regulation of phosphoprotein phosphatase activity;cell division;protein phosphatase 2A binding
AGAP029548	364.783	-0.0780306	0.123247	-0.633123	0.526653	0.699148		unspecified product	protein_coding	GO:0046872	metal ion binding
AGAP004722	166.86	-0.102655	0.162141	-0.63312	0.526655	0.699148		unspecified product	protein_coding	GO:0001671;GO:0005737;GO:0005739;GO:0032781;GO:0044571;GO:0051087;GO:0051259;GO:0097428	ATPase activator activity;cytoplasm;mitochondrion;positive regulation of ATP-dependent activity;[2Fe-2S] cluster assembly;chaperone binding;protein complex oligomerization;protein maturation by iron-sulfur cluster transfer
AGAP008121	5.04976	0.598922	0.946075	0.63306	0.526695	0.699148	aga-mir-9c	unspecified product	pre_miRNA
AGAP010265	3961.55	0.0599881	0.0947962	0.632811	0.526857	0.699205		Delta%2C transcript variant A	protein_coding	GO:0005112;GO:0005509;GO:0005886;GO:0007154;GO:0007219;GO:0007275;GO:0016020;GO:0016021;GO:0032502;GO:0045746	Notch binding;calcium ion binding;plasma membrane;cell communication;Notch signaling pathway;multicellular organism development;membrane;integral component of membrane;developmental process;negative regulation of Notch signaling pathway
AGAP007929	46.7813	-0.18561	0.293368	-0.632686	0.526939	0.699205		Bin3-type SAM domain-containing protein [Source:UniProtKB/TrEMBL%3BAcc:A0A1S4GXE3]	protein_coding	GO:0001510;GO:0005737;GO:0008168;GO:0008171;GO:0008173;GO:0010586;GO:2000632	RNA methylation;cytoplasm;methyltransferase activity;O-methyltransferase activity;RNA methyltransferase activity;miRNA metabolic process;negative regulation of pre-miRNA processing
AGAP002567	1220.64	-0.0565355	0.089358	-0.632685	0.526939	0.699205		hormone-sensitive lipase	protein_coding	GO:0008203;GO:0016042;GO:0016298;GO:0016787	cholesterol metabolic process;lipid catabolic process;lipase activity;hydrolase activity
AGAP004080	277.105	-0.0861349	0.136189	-0.632467	0.527082	0.699305		unspecified product	protein_coding	GO:0005096;GO:0006886;GO:0090630	GTPase activator activity;intracellular protein transport;activation of GTPase activity
AGAP005643	852.722	0.0691128	0.109305	0.632295	0.527194	0.699365		E3 ubiquitin-protein ligase RFWD3	protein_coding	GO:0004842;GO:0005515;GO:0005634;GO:0016567;GO:0036297;GO:0046872;GO:0061630	ubiquitin-protein transferase activity;protein binding;nucleus;protein ubiquitination;interstrand cross-link repair;metal ion binding;ubiquitin protein ligase activity
AGAP028768	2.09911	-0.955234	1.51153	-0.631963	0.527411	NA	aga-mir-283	unspecified product	pre_miRNA
AGAP029655	1747.12	0.0480091	0.0760532	0.631257	0.527873	0.700116		unspecified product	protein_coding	GO:0016020;GO:0016021	membrane;integral component of membrane
AGAP000660	492.413	0.0933474	0.147897	0.631165	0.527933	0.700116		TMF_TATA_bd domain-containing protein [Source:UniProtKB/TrEMBL%3BAcc:A0A1S4G9P7]	protein_coding	GO:0005783;GO:0005794	endoplasmic reticulum;Golgi apparatus
AGAP012494	85.9377	0.152541	0.241699	0.63112	0.527962	0.700116		unspecified product	protein_coding
AGAP002501	5100.86	0.0400611	0.0635397	0.630489	0.528375	0.700574		serine/threonine-protein phosphatase 4 regulatory subunit 2	protein_coding	GO:0005634;GO:0005737;GO:0006470;GO:0019888;GO:0030289;GO:0043666	nucleus;cytoplasm;protein dephosphorylation;protein phosphatase regulator activity;protein phosphatase 4 complex;regulation of phosphoprotein phosphatase activity
AGAP002523	5900.47	0.0488977	0.0775836	0.630259	0.528525	0.70066	Med12	mediator of RNA polymerase II transcription subunit 12	protein_coding	GO:0003712;GO:0003713;GO:0005634;GO:0006357;GO:0016592;GO:1903508	transcription coregulator activity;transcription coactivator activity;nucleus;regulation of transcription by RNA polymerase II;mediator complex;positive regulation of nucleic acid-templated transcription
AGAP008828	203.293	-0.115879	0.183902	-0.630113	0.52862	0.70066		ATP-binding protein involved in chromosome partitioning	protein_coding	GO:0005524;GO:0005739;GO:0016226;GO:0016887;GO:0032981;GO:0051536;GO:0051539	ATP binding;mitochondrion;iron-sulfur cluster assembly;ATP hydrolysis activity;mitochondrial respiratory chain complex I assembly;iron-sulfur cluster binding;4 iron, 4 sulfur cluster binding
AGAP012453	1.21461	-1.28743	2.04323	-0.630095	0.528633	NA		hexosaminidase	protein_coding	GO:0004553;GO:0004563;GO:0005886;GO:0005975;GO:0006517;GO:0008152;GO:0016020;GO:0016231;GO:0016787;GO:0016798;GO:0030203;GO:0102148	hydrolase activity, hydrolyzing O-glycosyl compounds;beta-N-acetylhexosaminidase activity;plasma membrane;carbohydrate metabolic process;protein deglycosylation;metabolic process;membrane;beta-N-acetylglucosaminidase activity;hydrolase activity;hydrolase activity, acting on glycosyl bonds;glycosaminoglycan metabolic process;N-acetyl-beta-D-galactosaminidase activity
AGAP012090	5016.09	-0.0619153	0.0982656	-0.630081	0.528642	0.70066		unspecified product	protein_coding	GO:0004672;GO:0004674;GO:0005524;GO:0006468	protein kinase activity;protein serine/threonine kinase activity;ATP binding;protein phosphorylation
AGAP004748	263.961	0.0976599	0.155045	0.629882	0.528772	0.700696		unspecified product	protein_coding	GO:0005741;GO:0006626;GO:0016020;GO:0016021	mitochondrial outer membrane;protein targeting to mitochondrion;membrane;integral component of membrane
AGAP011886	413.576	0.0834826	0.132547	0.629834	0.528803	0.700696	mRpS2	28S ribosomal protein S2%2C mitochondrial [Source:UniProtKB/TrEMBL%3BAcc:A0A1S4H7U9]	protein_coding	GO:0003735;GO:0005763;GO:0005840;GO:0006412;GO:0015935	structural constituent of ribosome;mitochondrial small ribosomal subunit;ribosome;translation;small ribosomal subunit
AGAP001058	361.588	-0.0778684	0.123731	-0.629338	0.529128	0.701037		palmitoyl-protein thioesterase	protein_coding	GO:0002084;GO:0005764;GO:0006898;GO:0008474;GO:0016790;GO:0043231;GO:0098599	protein depalmitoylation;lysosome;receptor-mediated endocytosis;palmitoyl-(protein) hydrolase activity;thiolester hydrolase activity;intracellular membrane-bounded organelle;palmitoyl hydrolase activity
AGAP006496	1.60681	-0.994907	1.58232	-0.628766	0.529502	NA		Catrin	protein_coding	GO:0005576;GO:0005615	extracellular region;extracellular space
AGAP028684	49.9102	-0.188843	0.300381	-0.62868	0.529559	0.701459		unspecified product	protein_coding	GO:0003676;GO:0005634;GO:0008270	nucleic acid binding;nucleus;zinc ion binding
AGAP005931	123.618	0.141092	0.224463	0.628575	0.529627	0.701459		Differentially expressed in FDCP 8 homolog	protein_coding	GO:0035556;GO:0046872	intracellular signal transduction;metal ion binding
AGAP007505	1111.74	0.0698733	0.111167	0.628543	0.529648	0.701459		vitellogenic carboxypeptidase-like protein	protein_coding	GO:0004180;GO:0004185;GO:0006508;GO:0008233;GO:0016787;GO:0051603	carboxypeptidase activity;serine-type carboxypeptidase activity;proteolysis;peptidase activity;hydrolase activity;proteolysis involved in protein catabolic process
AGAP007177	14.5016	0.323916	0.515526	0.628322	0.529793	0.701562	SPZ5	spaetzle-like cytokine 5	protein_coding	GO:0005121;GO:0005576;GO:0005615;GO:0007165;GO:0007399;GO:0008083;GO:0008592;GO:0021556;GO:0045087	Toll binding;extracellular region;extracellular space;signal transduction;nervous system development;growth factor activity;regulation of Toll signaling pathway;central nervous system formation;innate immune response
AGAP007949	25.5262	-0.248265	0.395237	-0.628141	0.529911	0.701609		unspecified product	protein_coding
AGAP003447	214.438	0.0907194	0.144444	0.628061	0.529964	0.701609		unspecified product	protein_coding	GO:0005730;GO:0016607	nucleolus;nuclear speck
AGAP001829	0.443335	-2.17185	3.45815	-0.628037	0.52998	NA	tRNA-Arg	unspecified product	tRNA
AGAP004997	0.443335	-2.17185	3.45815	-0.628037	0.52998	NA		angiopoietin 1	protein_coding
AGAP006866	0.443335	-2.17185	3.45815	-0.628037	0.52998	NA	CPR63	cuticular protein RR-1 family 63	protein_coding	GO:0031012;GO:0042302	extracellular matrix;structural constituent of cuticle
AGAP007101	0.443335	-2.17185	3.45815	-0.628037	0.52998	NA		unspecified product	protein_coding	GO:0005576;GO:0006030;GO:0008061	extracellular region;chitin metabolic process;chitin binding
AGAP009519	0.443335	-2.17185	3.45815	-0.628037	0.52998	NA	Or2	odorant receptor 2	protein_coding	GO:0004984;GO:0005549;GO:0005886;GO:0007165;GO:0007608;GO:0016020;GO:0016021;GO:0042048;GO:0050896;GO:0050911	olfactory receptor activity;odorant binding;plasma membrane;signal transduction;sensory perception of smell;membrane;integral component of membrane;olfactory behavior;response to stimulus;detection of chemical stimulus involved in sensory perception of smell
AGAP011198	311.207	-0.0837488	0.133405	-0.62778	0.530148	0.701752		unspecified product	protein_coding
AGAP005417	0.713532	1.69808	2.70534	0.627679	0.530214	NA		unspecified product	protein_coding	GO:0005044;GO:0005515;GO:0016020	scavenger receptor activity;protein binding;membrane
AGAP029629	11.9829	-0.382858	0.609968	-0.627669	0.530221	0.701752		unspecified product	protein_coding	GO:0004867;GO:0009653;GO:0016021;GO:0016043;GO:0030154;GO:0048513	serine-type endopeptidase inhibitor activity;anatomical structure morphogenesis;integral component of membrane;cellular component organization;cell differentiation;animal organ development
AGAP002655	33049	-0.0444147	0.0707704	-0.627588	0.530274	0.701752		unspecified product	protein_coding	GO:0000381;GO:0003676;GO:0003723;GO:0003729;GO:0005634;GO:0005737;GO:0006376;GO:1990904	regulation of alternative mRNA splicing, via spliceosome;nucleic acid binding;RNA binding;mRNA binding;nucleus;cytoplasm;mRNA splice site selection;ribonucleoprotein complex
AGAP007298	168.147	-0.110422	0.176175	-0.626777	0.530805	0.702366		unspecified product	protein_coding
AGAP013587	1.24269	1.40789	2.2478	0.626341	0.531091	NA	U1	U1 spliceosomal RNA [Source:RFAM%3BAcc:RF00003]	snRNA
AGAP003265	229.093	0.0949022	0.1516	0.626005	0.531312	0.702947		peptidyl-prolyl isomerase D	protein_coding	GO:0000413;GO:0003755;GO:0005515;GO:0005737;GO:0006457;GO:0016018;GO:0042026;GO:0042981;GO:0043231;GO:0051082	protein peptidyl-prolyl isomerization;peptidyl-prolyl cis-trans isomerase activity;protein binding;cytoplasm;protein folding;cyclosporin A binding;protein refolding;regulation of apoptotic process;intracellular membrane-bounded organelle;unfolded protein binding
AGAP011316	69.2775	0.158007	0.252693	0.625291	0.53178	0.703477		sentrin-specific protease 8	protein_coding	GO:0006508;GO:0008234;GO:0019784	proteolysis;cysteine-type peptidase activity;deNEDDylase activity
AGAP006826	17.6378	-0.299986	0.480087	-0.624857	0.532065	0.703719		integrin alpha-ps	protein_coding	GO:0007155;GO:0007157;GO:0007229;GO:0008305;GO:0016020;GO:0016021;GO:0031589	cell adhesion;heterophilic cell-cell adhesion via plasma membrane cell adhesion molecules;integrin-mediated signaling pathway;integrin complex;membrane;integral component of membrane;cell-substrate adhesion
AGAP004477	591.76	0.0644697	0.103184	0.624806	0.532098	0.703719		Polyphosphoinositide phosphatase	protein_coding	GO:0016020;GO:0016791;GO:0042578;GO:0043813;GO:0046856	membrane;phosphatase activity;phosphoric ester hydrolase activity;phosphatidylinositol-3,5-bisphosphate 5-phosphatase activity;phosphatidylinositol dephosphorylation
AGAP011414	3.25572	-0.669406	1.07166	-0.624646	0.532203	NA		retinal degeneration C protein	protein_coding	GO:0004721;GO:0004722;GO:0005506;GO:0005509;GO:0005515;GO:0005634;GO:0005829;GO:0006470;GO:0016020;GO:0016021;GO:0016787;GO:0030145;GO:0050906;GO:0106306;GO:0106307	phosphoprotein phosphatase activity;protein serine/threonine phosphatase activity;iron ion binding;calcium ion binding;protein binding;nucleus;cytosol;protein dephosphorylation;membrane;integral component of membrane;hydrolase activity;manganese ion binding;detection of stimulus involved in sensory perception;;
AGAP029887	0.997482	1.28973	2.06579	0.624328	0.532412	NA		unspecified product	protein_coding
AGAP001033	27.8587	-0.249322	0.399376	-0.62428	0.532444	0.704005		Protein mab-21-like [Source:UniProtKB/Swiss-Prot%3BAcc:Q7QHX4]	protein_coding
AGAP009782	199.702	0.0938928	0.150404	0.62427	0.53245	0.704005		methylosome protein 50	protein_coding	GO:0005515;GO:0005654;GO:0005829;GO:0006357;GO:0007315;GO:0008284;GO:0008327;GO:0030374;GO:0034709;GO:0045495;GO:0060770	protein binding;nucleoplasm;cytosol;regulation of transcription by RNA polymerase II;pole plasm assembly;positive regulation of cell population proliferation;methyl-CpG binding;nuclear receptor coactivator activity;methylosome;pole plasm;negative regulation of epithelial cell proliferation involved in prostate gland development
AGAP011327	160.876	-0.120558	0.19317	-0.624105	0.532559	0.704059		ribosomal RNA-processing protein 8	protein_coding	GO:0000183;GO:0005634;GO:0005677;GO:0005730;GO:0006364;GO:0008168;GO:0016740;GO:0032259;GO:0033553;GO:0035064;GO:0042149;GO:0046015	rDNA heterochromatin assembly;nucleus;chromatin silencing complex;nucleolus;rRNA processing;methyltransferase activity;transferase activity;methylation;rDNA heterochromatin;methylated histone binding;cellular response to glucose starvation;regulation of transcription by glucose
AGAP001330	1903.83	0.0560965	0.0899284	0.623791	0.532765	0.704243		furin	protein_coding	GO:0004252;GO:0006508;GO:0008236	serine-type endopeptidase activity;proteolysis;serine-type peptidase activity
AGAP008238	15.7323	-0.33451	0.536524	-0.623477	0.532971	0.70439		unspecified product	protein_coding
AGAP012869	21.9223	-0.279949	0.449057	-0.623416	0.533011	0.70439		unspecified product	protein_coding	GO:0000049;GO:0001514;GO:0003824;GO:0016740;GO:0016785;GO:0097056;GO:0098621	tRNA binding;selenocysteine incorporation;catalytic activity;transferase activity;selenotransferase activity;selenocysteinyl-tRNA(Sec) biosynthetic process;phosphoseryl-selenocysteinyl-tRNA selenium transferase activity
AGAP002047	1729.4	0.0516992	0.0829827	0.623012	0.533276	0.704614		atlastin	protein_coding	GO:0000166;GO:0003924;GO:0005525;GO:0007029;GO:0016020;GO:0016021;GO:0051260	nucleotide binding;GTPase activity;GTP binding;endoplasmic reticulum organization;membrane;integral component of membrane;protein homooligomerization
AGAP001930	14704.3	-0.042867	0.0688128	-0.622951	0.533317	0.704614		heterogeneous nuclear ribonucleoprotein 27C	protein_coding	GO:0003676;GO:0003723;GO:0003729;GO:0003730;GO:0005634;GO:0007283;GO:0008266;GO:0034046;GO:0048026;GO:0051252;GO:1990904	nucleic acid binding;RNA binding;mRNA binding;mRNA 3'-UTR binding;nucleus;spermatogenesis;poly(U) RNA binding;poly(G) binding;positive regulation of mRNA splicing, via spliceosome;regulation of RNA metabolic process;ribonucleoprotein complex
AGAP004184	0.682865	1.70813	2.74453	0.622378	0.533693	NA		unspecified product	protein_coding
AGAP006147	0.682865	1.70813	2.74453	0.622378	0.533693	NA		unspecified product	protein_coding
AGAP004671	3482.41	-0.0522377	0.0841762	-0.620576	0.534878	0.706588		nuclear pore complex protein Nup160	protein_coding
AGAP008539	23.7758	-0.26525	0.427872	-0.619927	0.535306	0.707063		Translocase of inner mitochondrial membrane 44	protein_coding	GO:0005739;GO:0005743;GO:0015031;GO:0016020;GO:0030150;GO:0051087	mitochondrion;mitochondrial inner membrane;protein transport;membrane;protein import into mitochondrial matrix;chaperone binding
AGAP005632	886.813	0.0644881	0.104094	0.619516	0.535576	0.70733		gamma-soluble NSF attachment protein	protein_coding	GO:0005483;GO:0005515;GO:0005774;GO:0006886;GO:0019905;GO:0031201	soluble NSF attachment protein activity;protein binding;vacuolar membrane;intracellular protein transport;syntaxin binding;SNARE complex
AGAP028557	0.685209	1.69807	2.741	0.619508	0.535582	NA		unspecified product	protein_coding
AGAP004341	8637.08	-0.0477179	0.0770403	-0.619389	0.53566	0.707351		metastasis-associated protein MTA	protein_coding	GO:0000122;GO:0003676;GO:0003677;GO:0003682;GO:0003713;GO:0003714;GO:0005634;GO:0005654;GO:0006355;GO:0008270;GO:0009888;GO:0016575;GO:0016581;GO:0042826;GO:0043565;GO:1903508	negative regulation of transcription by RNA polymerase II;nucleic acid binding;DNA binding;chromatin binding;transcription coactivator activity;transcription corepressor activity;nucleus;nucleoplasm;regulation of DNA-templated transcription;zinc ion binding;tissue development;histone deacetylation;NuRD complex;histone deacetylase binding;sequence-specific DNA binding;positive regulation of nucleic acid-templated transcription
AGAP010669	11.8236	0.37186	0.600506	0.619245	0.535755	0.707387		TOLL-like receptor 5B	protein_coding	GO:0002224;GO:0003953;GO:0004888;GO:0005515;GO:0006955;GO:0007165;GO:0016021	toll-like receptor signaling pathway;NAD+ nucleosidase activity;transmembrane signaling receptor activity;protein binding;immune response;signal transduction;integral component of membrane
AGAP002884	2041.56	-0.0465028	0.0751415	-0.61887	0.536002	0.707623		V-type H+-transporting ATPase subunit B	protein_coding	GO:0005524;GO:0006811;GO:0033180;GO:0046034;GO:0046961;GO:1902600	ATP binding;ion transport;proton-transporting V-type ATPase, V1 domain;ATP metabolic process;proton-transporting ATPase activity, rotational mechanism;proton transmembrane transport
AGAP008043	475.372	0.0762629	0.123272	0.618656	0.536143	0.707669	mRpS18B	28S ribosomal protein S18B%2C mitochondrial [Source:UniProtKB/TrEMBL%3BAcc:Q7PNF3]	protein_coding	GO:0003735;GO:0005739;GO:0005840;GO:0006412;GO:0032543	structural constituent of ribosome;mitochondrion;ribosome;translation;mitochondrial translation
AGAP013281	10.1528	0.395644	0.639567	0.618611	0.536172	0.707669		unspecified product	protein_coding
AGAP029651	1.66346	-1.05096	1.69894	-0.618598	0.536181	NA		unspecified product	protein_coding	GO:0001917;GO:0002141;GO:0002142;GO:0005515;GO:0005886;GO:0007605;GO:0032391;GO:0032420;GO:0032426;GO:0042052;GO:0050953	photoreceptor inner segment;stereocilia ankle link;stereocilia ankle link complex;protein binding;plasma membrane;sensory perception of sound;photoreceptor connecting cilium;stereocilium;stereocilium tip;rhabdomere development;sensory perception of light stimulus
AGAP004651	708.701	-0.066504	0.107575	-0.618213	0.536435	0.707925		unspecified product	protein_coding	GO:0000977;GO:0003676;GO:0005634;GO:0043565	RNA polymerase II transcription regulatory region sequence-specific DNA binding;nucleic acid binding;nucleus;sequence-specific DNA binding
AGAP008109	5.2659	-0.524547	0.849271	-0.617644	0.53681	0.70833		venom allergen	protein_coding	GO:0005576;GO:0005615	extracellular region;extracellular space
AGAP012032	0.77183	-1.62817	2.63634	-0.617586	0.536848	NA		unspecified product	protein_coding	GO:0005515	protein binding
AGAP029702	1.00612	1.27217	2.06002	0.617553	0.53687	NA		unspecified product	protein_coding	GO:0005576;GO:0005615	extracellular region;extracellular space
AGAP005639	4.13889	0.605683	0.980889	0.617484	0.536916	NA	ABCB2	ATP-binding cassette transporter (ABC transporter) family B member 2	protein_coding	GO:0000166;GO:0005524;GO:0016020;GO:0016021;GO:0016887;GO:0042626;GO:0055085;GO:0140359	nucleotide binding;ATP binding;membrane;integral component of membrane;ATP hydrolysis activity;ATPase-coupled transmembrane transporter activity;transmembrane transport;ABC-type transporter activity
AGAP010448	46.1917	0.1802	0.291892	0.617351	0.537003	0.708496		unspecified product	pseudogene
AGAP028594	6.82879	-0.466401	0.755925	-0.616994	0.537239	0.708658		unspecified product	protein_coding
AGAP005201	478.701	0.0717132	0.116245	0.616912	0.537292	0.708658		unspecified product	protein_coding	GO:0000724;GO:0003677;GO:0007093;GO:0010212;GO:0070876	double-strand break repair via homologous recombination;DNA binding;mitotic cell cycle checkpoint signaling;response to ionizing radiation;SOSS complex
AGAP003009	4.49541	-0.606847	0.983797	-0.616841	0.53734	0.708658		unspecified product	protein_coding
AGAP005437	183.053	-0.0995206	0.161362	-0.616752	0.537398	0.708658		unspecified product	protein_coding	GO:0000978;GO:0000981;GO:0003700;GO:0006355;GO:0006357;GO:0110165	RNA polymerase II cis-regulatory region sequence-specific DNA binding;DNA-binding transcription factor activity, RNA polymerase II-specific;DNA-binding transcription factor activity;regulation of DNA-templated transcription;regulation of transcription by RNA polymerase II;cellular anatomical entity
AGAP002309	0.682067	1.69134	2.74478	0.6162	0.537763	NA	WDY	WD repeat-containing protein on Y chromosome [Source:UniProtKB/Swiss-Prot%3BAcc:Q5TTP0]	protein_coding	GO:0003674;GO:0005515;GO:0005575;GO:0008150	molecular_function;protein binding;cellular_component;biological_process
AGAP007928	8749.62	0.0548481	0.0890487	0.615934	0.537938	0.70928		Turtle protein%2C isoform	protein_coding	GO:0005515;GO:0016020;GO:0016021;GO:0048856	protein binding;membrane;integral component of membrane;anatomical structure development
AGAP028017	96.066	0.128368	0.208488	0.61571	0.538086	0.709385		unspecified product	protein_coding
AGAP002330	363.855	0.0767469	0.124682	0.615544	0.538196	0.70944		60S ribosome subunit biogenesis protein NIP7 homolog [Source:UniProtKB/TrEMBL%3BAcc:Q7QBV7]	protein_coding	GO:0003723;GO:0005634;GO:0005730;GO:0030687;GO:0042254;GO:0042255;GO:0042273	RNA binding;nucleus;nucleolus;preribosome, large subunit precursor;ribosome biogenesis;ribosome assembly;ribosomal large subunit biogenesis
AGAP001199	197.875	0.0936081	0.152146	0.615253	0.538388	0.709603		serine protease	protein_coding	GO:0004252;GO:0006508;GO:0008233;GO:0008236;GO:0016787	serine-type endopeptidase activity;proteolysis;peptidase activity;serine-type peptidase activity;hydrolase activity
AGAP004818	347.72	0.0807479	0.131295	0.615011	0.538548	0.709724	mRpS16	28S ribosomal protein S16%2C mitochondrial [Source:UniProtKB/TrEMBL%3BAcc:Q7Q2U5]	protein_coding	GO:0003735;GO:0005763;GO:0005840;GO:0006412;GO:0015935	structural constituent of ribosome;mitochondrial small ribosomal subunit;ribosome;translation;small ribosomal subunit
AGAP028470	1.00297	1.26767	2.06146	0.614938	0.538596	NA		unspecified product	protein_coding
AGAP005174	742.364	0.0671153	0.109204	0.614586	0.538828	0.709944		nucleoporin SEH1	protein_coding	GO:0005198;GO:0005515;GO:0005764;GO:0015031;GO:0031080;GO:0034198;GO:0035859;GO:1904263	structural molecule activity;protein binding;lysosome;protein transport;nuclear pore outer ring;cellular response to amino acid starvation;Seh1-associated complex;positive regulation of TORC1 signaling
AGAP005899	4.15386	0.59225	0.963675	0.614574	0.538836	NA	Osi21	protein osiris 21	protein_coding
AGAP001134	973.472	-0.0527908	0.0859198	-0.61442	0.538938	0.709944	mRpS30	28S ribosomal protein S30%2C mitochondrial	protein_coding	GO:0003735;GO:0005739;GO:0005762;GO:0005840;GO:0006412	structural constituent of ribosome;mitochondrion;mitochondrial large ribosomal subunit;ribosome;translation
AGAP012537	431.436	-0.0791512	0.128839	-0.614344	0.538988	0.709944		unspecified product	protein_coding	GO:0005524;GO:0005795;GO:0006891;GO:0016887;GO:0035494;GO:0043001;GO:0046872;GO:0048211	ATP binding;Golgi stack;intra-Golgi vesicle-mediated transport;ATP hydrolysis activity;SNARE complex disassembly;Golgi to plasma membrane protein transport;metal ion binding;Golgi vesicle docking
AGAP012001	173.473	0.104353	0.169876	0.614291	0.539023	0.709944		Homeobox domain-containing protein [Source:UniProtKB/TrEMBL%3BAcc:A0A1S4H855]	protein_coding	GO:0000978;GO:0000981;GO:0003677;GO:0003700;GO:0005634;GO:0006355;GO:0030154;GO:0043565;GO:0045944	RNA polymerase II cis-regulatory region sequence-specific DNA binding;DNA-binding transcription factor activity, RNA polymerase II-specific;DNA binding;DNA-binding transcription factor activity;nucleus;regulation of DNA-templated transcription;cell differentiation;sequence-specific DNA binding;positive regulation of transcription by RNA polymerase II
AGAP000489	7311.08	0.0515467	0.0839192	0.614242	0.539055	0.709944		Eph receptor B1	protein_coding	GO:0000166;GO:0004672;GO:0004712;GO:0004713;GO:0004714;GO:0005003;GO:0005005;GO:0005515;GO:0005524;GO:0005887;GO:0006468;GO:0007169;GO:0007275;GO:0007411;GO:0016020;GO:0016021;GO:0016301;GO:0016310;GO:0016740;GO:0018108;GO:0033674;GO:0043005;GO:0043235;GO:0048013	nucleotide binding;protein kinase activity;protein serine/threonine/tyrosine kinase activity;protein tyrosine kinase activity;transmembrane receptor protein tyrosine kinase activity;ephrin receptor activity;transmembrane-ephrin receptor activity;protein binding;ATP binding;integral component of plasma membrane;protein phosphorylation;transmembrane receptor protein tyrosine kinase signaling pathway;multicellular organism development;axon guidance;membrane;integral component of membrane;kinase activity;phosphorylation;transferase activity;peptidyl-tyrosine phosphorylation;positive regulation of kinase activity;neuron projection;receptor complex;ephrin receptor signaling pathway
AGAP008356	1.00979	1.27824	2.08114	0.6142	0.539083	NA	CYP4H16	cytochrome P450	protein_coding	GO:0004497;GO:0005506;GO:0016020;GO:0016021;GO:0016491;GO:0016705;GO:0020037;GO:0046872;GO:0055114	monooxygenase activity;iron ion binding;membrane;integral component of membrane;oxidoreductase activity;oxidoreductase activity, acting on paired donors, with incorporation or reduction of molecular oxygen;heme binding;metal ion binding;obsolete oxidation-reduction process
AGAP002338	608.486	-0.0638974	0.104182	-0.613326	0.539661	0.710651	Vps29	vacuolar protein sorting 29	protein_coding	GO:0005768;GO:0005829;GO:0006886;GO:0010008;GO:0015031;GO:0030904;GO:0042147	endosome;cytosol;intracellular protein transport;endosome membrane;protein transport;retromer complex;retrograde transport, endosome to Golgi
AGAP012776	21.3649	-0.282456	0.460715	-0.613081	0.539823	0.710775		unspecified product	protein_coding
AGAP002383	119.285	0.114766	0.18724	0.612932	0.539921	0.710814		methionyl-tRNA synthetase	protein_coding	GO:0000166;GO:0004812;GO:0004825;GO:0005524;GO:0005739;GO:0006412;GO:0006418;GO:0006431;GO:0016874	nucleotide binding;aminoacyl-tRNA ligase activity;methionine-tRNA ligase activity;ATP binding;mitochondrion;translation;tRNA aminoacylation for protein translation;methionyl-tRNA aminoacylation;ligase activity
AGAP000115	0.35986	2.08	3.3937	0.612901	0.539942	NA	GPRNPY4	neuropeptide Y receptor 4	protein_coding	GO:0004930;GO:0004983;GO:0005887;GO:0007165;GO:0007186;GO:0007218;GO:0008188;GO:0016020;GO:0016021	G protein-coupled receptor activity;neuropeptide Y receptor activity;integral component of plasma membrane;signal transduction;G protein-coupled receptor signaling pathway;neuropeptide signaling pathway;neuropeptide receptor activity;membrane;integral component of membrane
AGAP002974	0.35986	2.08	3.3937	0.612901	0.539942	NA		unspecified product	protein_coding	GO:0004888;GO:0005216;GO:0005230;GO:0006811;GO:0016021;GO:0022848;GO:0034220;GO:0045211	transmembrane signaling receptor activity;ion channel activity;extracellular ligand-gated ion channel activity;ion transport;integral component of membrane;acetylcholine-gated cation-selective channel activity;ion transmembrane transport;postsynaptic membrane
AGAP007015	0.35986	2.08	3.3937	0.612901	0.539942	NA		unspecified product	protein_coding	GO:0016491;GO:0046592;GO:0055114	oxidoreductase activity;polyamine oxidase activity;obsolete oxidation-reduction process
AGAP009319	0.35986	2.08	3.3937	0.612901	0.539942	NA		unspecified product	protein_coding	GO:0005524;GO:0006139;GO:0016301;GO:0016310;GO:0016740;GO:0019205	ATP binding;nucleobase-containing compound metabolic process;kinase activity;phosphorylation;transferase activity;nucleobase-containing compound kinase activity
AGAP009898	0.35986	2.08	3.3937	0.612901	0.539942	NA		unspecified product	protein_coding	GO:0016020;GO:0016021	membrane;integral component of membrane
AGAP028926	0.35986	2.08	3.3937	0.612901	0.539942	NA	SSU_rRNA_eukarya	Eukaryotic small subunit ribosomal RNA [Source:RFAM%3BAcc:RF01960]	rRNA
AGAP029225	0.35986	2.08	3.3937	0.612901	0.539942	NA	Ir154	ionotropic receptor	protein_coding	GO:0016020;GO:0016021	membrane;integral component of membrane
AGAP029719	167.559	-0.108563	0.177153	-0.612817	0.539997	0.710824		Aa_trans domain-containing protein [Source:UniProtKB/TrEMBL%3BAcc:A0A453Z0J6]	protein_coding	GO:0003333;GO:0005774;GO:0015171;GO:0016020;GO:0016021	amino acid transmembrane transport;vacuolar membrane;amino acid transmembrane transporter activity;membrane;integral component of membrane
AGAP005396	40.6908	-0.189245	0.308869	-0.612702	0.540073	0.710835		unspecified product	protein_coding
AGAP006768	524.923	-0.062837	0.102594	-0.61248	0.54022	0.710939		diacylglycerol kinase (ATP dependent)	protein_coding	GO:0000166;GO:0003951;GO:0004143;GO:0005524;GO:0007165;GO:0007205;GO:0016020;GO:0016021;GO:0016301;GO:0016310;GO:0016740;GO:0035556;GO:0046339;GO:0046486;GO:0046834	nucleotide binding;NAD+ kinase activity;diacylglycerol kinase activity;ATP binding;signal transduction;protein kinase C-activating G protein-coupled receptor signaling pathway;membrane;integral component of membrane;kinase activity;phosphorylation;transferase activity;intracellular signal transduction;diacylglycerol metabolic process;glycerolipid metabolic process;lipid phosphorylation
AGAP010910	384.112	0.0754747	0.123283	0.612209	0.5404	0.711076		phosphatidylinositol glycan%2C class Z	protein_coding	GO:0000030;GO:0005783;GO:0005789;GO:0006506;GO:0016020;GO:0016021;GO:0016757;GO:0097502	mannosyltransferase activity;endoplasmic reticulum;endoplasmic reticulum membrane;GPI anchor biosynthetic process;membrane;integral component of membrane;glycosyltransferase activity;mannosylation
AGAP008223	4.58865	0.721996	1.17951	0.612116	0.540461	0.711076		Armadillo repeat-containing protein 4	protein_coding	GO:0005515	protein binding
AGAP001735	10.6728	-0.36467	0.596281	-0.611575	0.540819	0.711457		RIB43A domain with coiled-coils 1	protein_coding
AGAP001543	31.6435	0.217012	0.355014	0.611277	0.541017	0.711626	TWDL11	cuticular protein TWDL family (TWDL11)	protein_coding
AGAP007141	0.358813	2.07658	3.39725	0.611253	0.541032	NA		Serine-type enodpeptidase	protein_coding	GO:0004252;GO:0006508;GO:0008233;GO:0008236;GO:0016787	serine-type endopeptidase activity;proteolysis;peptidase activity;serine-type peptidase activity;hydrolase activity
AGAP008628	0.358813	2.07658	3.39725	0.611253	0.541032	NA		N-acetyltransferase domain-containing protein [Source:UniProtKB/TrEMBL%3BAcc:A0A1S4GZJ2]	protein_coding	GO:0008080;GO:0016747	N-acetyltransferase activity;acyltransferase activity, transferring groups other than amino-acyl groups
AGAP009373	0.358813	2.07658	3.39725	0.611253	0.541032	NA		unspecified product	protein_coding
AGAP009262	528.934	-0.075495	0.123627	-0.61067	0.541418	0.712019		unspecified product	protein_coding	GO:0004712;GO:0004714;GO:0005515;GO:0005524;GO:0005887;GO:0006468;GO:0007169;GO:0007275;GO:0016020;GO:0016021;GO:0018108;GO:0033674;GO:0043235	protein serine/threonine/tyrosine kinase activity;transmembrane receptor protein tyrosine kinase activity;protein binding;ATP binding;integral component of plasma membrane;protein phosphorylation;transmembrane receptor protein tyrosine kinase signaling pathway;multicellular organism development;membrane;integral component of membrane;peptidyl-tyrosine phosphorylation;positive regulation of kinase activity;receptor complex
AGAP029082	302.145	0.0817559	0.13389	0.610619	0.541452	0.712019		unspecified product	protein_coding	GO:0005761	mitochondrial ribosome
AGAP007722	2313.92	-0.0449035	0.073576	-0.610301	0.541662	0.712206	Adk2	adenylate kinase 2%2C mitochondrial	protein_coding	GO:0000166;GO:0004017;GO:0005524;GO:0005737;GO:0005739;GO:0005758;GO:0005829;GO:0006139;GO:0006172;GO:0016301;GO:0016310;GO:0016740;GO:0016776;GO:0019205;GO:0046033;GO:0046034;GO:0046940	nucleotide binding;adenylate kinase activity;ATP binding;cytoplasm;mitochondrion;mitochondrial intermembrane space;cytosol;nucleobase-containing compound metabolic process;ADP biosynthetic process;kinase activity;phosphorylation;transferase activity;phosphotransferase activity, phosphate group as acceptor;nucleobase-containing compound kinase activity;AMP metabolic process;ATP metabolic process;nucleoside monophosphate phosphorylation
AGAP008212	1.72123	-1.14527	1.87728	-0.610067	0.541818	NA	CYP6M2	cytochrome P450	protein_coding	GO:0004497;GO:0005506;GO:0016491;GO:0016705;GO:0020037;GO:0046872;GO:0055114	monooxygenase activity;iron ion binding;oxidoreductase activity;oxidoreductase activity, acting on paired donors, with incorporation or reduction of molecular oxygen;heme binding;metal ion binding;obsolete oxidation-reduction process
AGAP011734	3.70745	-0.641066	1.05121	-0.609838	0.541969	NA		unspecified product	protein_coding	GO:0005515	protein binding
AGAP006403	3451.82	-0.0517775	0.0849087	-0.609802	0.541993	0.712551		polycomb group RING finger protein 4	protein_coding	GO:0000122;GO:0031507;GO:0035102;GO:0036353;GO:0046872;GO:1990841	negative regulation of transcription by RNA polymerase II;heterochromatin assembly;PRC1 complex;histone H2A-K119 monoubiquitination;metal ion binding;promoter-specific chromatin binding
AGAP012591	1.0035	1.26915	2.08404	0.608984	0.542535	NA	CLIPA3	CLIP-domain serine protease	protein_coding	GO:0004252;GO:0005615;GO:0006508	serine-type endopeptidase activity;extracellular space;proteolysis
AGAP000817	0.35724	2.07142	3.4026	0.608777	0.542673	NA		unspecified product	protein_coding
AGAP001249	0.35724	2.07142	3.4026	0.608777	0.542673	NA		eupolytin	protein_coding	GO:0004252;GO:0006508;GO:0008233;GO:0008236;GO:0016787	serine-type endopeptidase activity;proteolysis;peptidase activity;serine-type peptidase activity;hydrolase activity
AGAP002206	0.35724	2.07142	3.4026	0.608777	0.542673	NA	CYP325D2	cytochrome P450	protein_coding	GO:0004497;GO:0005506;GO:0016491;GO:0016705;GO:0020037;GO:0046872;GO:0055114	monooxygenase activity;iron ion binding;oxidoreductase activity;oxidoreductase activity, acting on paired donors, with incorporation or reduction of molecular oxygen;heme binding;metal ion binding;obsolete oxidation-reduction process
AGAP002629	0.35724	2.07142	3.4026	0.608777	0.542673	NA		unspecified product	protein_coding	GO:0005576;GO:0006030;GO:0008061	extracellular region;chitin metabolic process;chitin binding
AGAP006370	0.35724	2.07142	3.4026	0.608777	0.542673	NA		unspecified product	protein_coding	GO:0008010;GO:0042302;GO:0062129	structural constituent of chitin-based larval cuticle;structural constituent of cuticle;chitin-based extracellular matrix
AGAP006672	0.35724	2.07142	3.4026	0.608777	0.542673	NA		unspecified product	protein_coding	GO:0004252;GO:0006508;GO:0008233;GO:0008236;GO:0016787	serine-type endopeptidase activity;proteolysis;peptidase activity;serine-type peptidase activity;hydrolase activity
AGAP010116	0.35724	2.07142	3.4026	0.608777	0.542673	NA	CPR109	cuticular protein RR-2 family 109	protein_coding	GO:0031012;GO:0042302	extracellular matrix;structural constituent of cuticle
AGAP013173	0.35724	2.07142	3.4026	0.608777	0.542673	NA		unspecified product	protein_coding
AGAP028488	0.35724	2.07142	3.4026	0.608777	0.542673	NA		DUF4485 domain-containing protein [Source:UniProtKB/TrEMBL%3BAcc:A0A0E4C712]	protein_coding
AGAP028582	0.35724	2.07142	3.4026	0.608777	0.542673	NA		unspecified product	protein_coding
AGAP028637	0.35724	2.07142	3.4026	0.608777	0.542673	NA		dual specificity phosphatase	protein_coding	GO:0005829;GO:0006470;GO:0008138;GO:0016311;GO:0016791	cytosol;protein dephosphorylation;protein tyrosine/serine/threonine phosphatase activity;dephosphorylation;phosphatase activity
AGAP008044	1001.38	0.0557886	0.091643	0.60876	0.542684	0.713285		programmed cell death 8 (apoptosis-inducing factor)	protein_coding	GO:0005739;GO:0006915;GO:0016491;GO:0046983;GO:0050660;GO:0055114	mitochondrion;apoptotic process;oxidoreductase activity;protein dimerization activity;flavin adenine dinucleotide binding;obsolete oxidation-reduction process
AGAP011358	817.292	-0.0558979	0.0918238	-0.608752	0.542689	0.713285		unspecified product	protein_coding	GO:0006904;GO:0016192	vesicle docking involved in exocytosis;vesicle-mediated transport
AGAP011378	916.665	0.0758898	0.124748	0.608346	0.542958	0.713539		Tartan [Source:UniProtKB/TrEMBL%3BAcc:A0A1S4H6I9]	protein_coding	GO:0005515;GO:0016020;GO:0016021;GO:0016043;GO:0040011;GO:0071944	protein binding;membrane;integral component of membrane;cellular component organization;locomotion;cell periphery
AGAP010662	20.0632	0.266158	0.437581	0.60825	0.543022	0.713539		unspecified product	protein_coding	GO:0004252;GO:0006508	serine-type endopeptidase activity;proteolysis
AGAP012424	6226.94	-0.0507406	0.0834343	-0.608151	0.543087	0.713539	INR	insulin receptor	protein_coding	GO:0000166;GO:0004672;GO:0004712;GO:0004713;GO:0004714;GO:0005009;GO:0005515;GO:0005524;GO:0005887;GO:0005899;GO:0006468;GO:0007169;GO:0007275;GO:0008286;GO:0014068;GO:0016020;GO:0016021;GO:0016301;GO:0016310;GO:0016740;GO:0018108;GO:0030424;GO:0033674;GO:0042593;GO:0043235;GO:0043410;GO:0043560;GO:0051897	nucleotide binding;protein kinase activity;protein serine/threonine/tyrosine kinase activity;protein tyrosine kinase activity;transmembrane receptor protein tyrosine kinase activity;insulin receptor activity;protein binding;ATP binding;integral component of plasma membrane;insulin receptor complex;protein phosphorylation;transmembrane receptor protein tyrosine kinase signaling pathway;multicellular organism development;insulin receptor signaling pathway;positive regulation of phosphatidylinositol 3-kinase signaling;membrane;integral component of membrane;kinase activity;phosphorylation;transferase activity;peptidyl-tyrosine phosphorylation;axon;positive regulation of kinase activity;glucose homeostasis;receptor complex;positive regulation of MAPK cascade;insulin receptor substrate binding;positive regulation of protein kinase B signaling
AGAP002983	3186.37	-0.048852	0.0803711	-0.60783	0.5433	0.713728		unspecified product	protein_coding	GO:0005515;GO:0046872	protein binding;metal ion binding
AGAP006575	279.365	-0.0816119	0.134338	-0.607513	0.543511	0.713915		multifunctional methyltransferase subunit TRM112	protein_coding	GO:0018364;GO:0030488;GO:0046982;GO:0070476	peptidyl-glutamine methylation;tRNA methylation;protein heterodimerization activity;rRNA (guanine-N7)-methylation
AGAP009064	41.3271	0.194876	0.320923	0.607236	0.543694	0.714066		unspecified product	protein_coding	GO:0003700;GO:0006355;GO:0016602;GO:0046982	DNA-binding transcription factor activity;regulation of DNA-templated transcription;CCAAT-binding factor complex;protein heterodimerization activity
AGAP006163	284.9	0.0808564	0.133255	0.606781	0.543996	0.714348		unspecified product	protein_coding	GO:0046872	metal ion binding
AGAP011848	3.66986	-0.647916	1.06785	-0.606748	0.544018	NA		elongation of very long chain fatty acids protein 7	protein_coding	GO:0006629;GO:0006631;GO:0006633;GO:0009922;GO:0016020;GO:0016021;GO:0016740;GO:0019367;GO:0030148;GO:0030176;GO:0034625;GO:0034626;GO:0042761;GO:0102336;GO:0102337;GO:0102338;GO:0102756	lipid metabolic process;fatty acid metabolic process;fatty acid biosynthetic process;fatty acid elongase activity;membrane;integral component of membrane;transferase activity;fatty acid elongation, saturated fatty acid;sphingolipid biosynthetic process;integral component of endoplasmic reticulum membrane;fatty acid elongation, monounsaturated fatty acid;fatty acid elongation, polyunsaturated fatty acid;very long-chain fatty acid biosynthetic process;3-oxo-arachidoyl-CoA synthase activity;3-oxo-cerotoyl-CoA synthase activity;3-oxo-lignoceronyl-CoA synthase activity;very-long-chain 3-ketoacyl-CoA synthase activity
AGAP001361	521.198	0.0650712	0.107253	0.606705	0.544047	0.714348		WD repeat-containing protein	protein_coding	GO:0000724;GO:0005515;GO:0016579;GO:0043130;GO:1903003	double-strand break repair via homologous recombination;protein binding;protein deubiquitination;ubiquitin binding;positive regulation of protein deubiquitination
AGAP011959	1699.69	0.0465857	0.076816	0.606458	0.544211	0.714474	king-tubby	protein king tubby	protein_coding	GO:0005634;GO:0005737;GO:0005929;GO:0061512	nucleus;cytoplasm;cilium;protein localization to cilium
AGAP012509	125.071	-0.125502	0.207196	-0.605715	0.544704	0.715031		unspecified product	protein_coding
AGAP003601	515.35	0.0673107	0.111343	0.604536	0.545487	0.715918		alpha-1%2C2-mannosyltransferase	protein_coding	GO:0000026;GO:0000030;GO:0005783;GO:0005789;GO:0006487;GO:0016020;GO:0016021;GO:0016757;GO:0052918;GO:0052926;GO:0097502	alpha-1,2-mannosyltransferase activity;mannosyltransferase activity;endoplasmic reticulum;endoplasmic reticulum membrane;protein N-linked glycosylation;membrane;integral component of membrane;glycosyltransferase activity;dol-P-Man:Man(8)GlcNAc(2)-PP-Dol alpha-1,2-mannosyltransferase activity;dol-P-Man:Man(6)GlcNAc(2)-PP-Dol alpha-1,2-mannosyltransferase activity;mannosylation
AGAP003536	132.905	0.110132	0.182189	0.604492	0.545517	0.715918		solute carrier family 25 (mitochondrial S-adenosylmethionine transporter)	protein_coding	GO:0000095;GO:0005743;GO:0016020;GO:0016021;GO:0022857;GO:0055085;GO:1901962	S-adenosyl-L-methionine transmembrane transporter activity;mitochondrial inner membrane;membrane;integral component of membrane;transmembrane transporter activity;transmembrane transport;S-adenosyl-L-methionine transmembrane transport
AGAP007398	140.93	-0.115592	0.191319	-0.604187	0.545719	0.716059		mitochondrial inner membrane protease subunit 2	protein_coding	GO:0004252;GO:0006465;GO:0006508;GO:0006627;GO:0008236;GO:0016020;GO:0033108;GO:0042720	serine-type endopeptidase activity;signal peptide processing;proteolysis;protein processing involved in protein targeting to mitochondrion;serine-type peptidase activity;membrane;mitochondrial respiratory chain complex assembly;mitochondrial inner membrane peptidase complex
AGAP001554	8.03424	-0.445066	0.736715	-0.604123	0.545762	0.716059		Fibrinogen C-terminal domain-containing protein [Source:UniProtKB/TrEMBL%3BAcc:A0A1S4GCF9]	protein_coding
AGAP000379	24.5149	0.241402	0.399684	0.603981	0.545856	0.716092	PBD3	piggyBac-derived 3	protein_coding
AGAP004871	4.44102	0.641498	1.06242	0.603811	0.54597	0.716151		band 7 protein	protein_coding	GO:0005886;GO:0016020;GO:0016021	plasma membrane;membrane;integral component of membrane
AGAP013768	6.45421	0.496287	0.822905	0.603091	0.546448	0.716688		unspecified product	protein_coding
AGAP012907	38.9066	0.194817	0.323099	0.602964	0.546533	0.716709		unspecified product	protein_coding	GO:0004198;GO:0005737;GO:0006508;GO:0008233;GO:0008234;GO:0016787	calcium-dependent cysteine-type endopeptidase activity;cytoplasm;proteolysis;peptidase activity;cysteine-type peptidase activity;hydrolase activity
AGAP009453	2425.03	-0.0545478	0.0905099	-0.602672	0.546727	0.716873	GPRMTH3	methuselah receptor 3	protein_coding	GO:0004888;GO:0004930;GO:0007166;GO:0007186;GO:0016020;GO:0016021	transmembrane signaling receptor activity;G protein-coupled receptor activity;cell surface receptor signaling pathway;G protein-coupled receptor signaling pathway;membrane;integral component of membrane
AGAP008424	183.893	-0.0942119	0.156378	-0.602464	0.546865	0.716952		pre-rRNA-processing protein TSR3	protein_coding	GO:0000455;GO:0005737;GO:0006364;GO:0016740;GO:0030490;GO:0042254;GO:0106388;GO:1904047	enzyme-directed rRNA pseudouridine synthesis;cytoplasm;rRNA processing;transferase activity;maturation of SSU-rRNA;ribosome biogenesis;18S rRNA aminocarboxypropyltransferase activity;S-adenosyl-L-methionine binding
AGAP004089	603.633	-0.0609635	0.101205	-0.602375	0.546924	0.716952		unspecified product	protein_coding	GO:0005515;GO:0016020;GO:0016021;GO:0030433	protein binding;membrane;integral component of membrane;ubiquitin-dependent ERAD pathway
AGAP009724	413.055	-0.0884603	0.146886	-0.60224	0.547015	0.71698		geranylgeranyl transferase type-2 subunit alpha	protein_coding	GO:0004663;GO:0005737;GO:0005968;GO:0008318;GO:0018342;GO:0018344	Rab geranylgeranyltransferase activity;cytoplasm;Rab-protein geranylgeranyltransferase complex;protein prenyltransferase activity;protein prenylation;protein geranylgeranylation
AGAP000977	441.319	0.0706886	0.117435	0.601936	0.547217	0.717072		RNA-binding motif protein%2C X-linked 2	protein_coding	GO:0000384;GO:0000398;GO:0003676;GO:0003723;GO:0005686;GO:0071011	first spliceosomal transesterification activity;mRNA splicing, via spliceosome;nucleic acid binding;RNA binding;U2 snRNP;precatalytic spliceosome
AGAP005190	197.856	0.0900879	0.149666	0.601927	0.547223	0.717072		protein KTI12	protein_coding	GO:0002098;GO:0005524;GO:0006357;GO:0033588	tRNA wobble uridine modification;ATP binding;regulation of transcription by RNA polymerase II;elongator holoenzyme complex
AGAP004000	5829.17	0.054773	0.0910569	0.601525	0.54749	0.717332		myosin IX	protein_coding	GO:0000166;GO:0003774;GO:0003779;GO:0005096;GO:0005515;GO:0005524;GO:0005737;GO:0007165;GO:0016459;GO:0035556;GO:0046872	nucleotide binding;cytoskeletal motor activity;actin binding;GTPase activator activity;protein binding;ATP binding;cytoplasm;signal transduction;myosin complex;intracellular signal transduction;metal ion binding
AGAP000998	123.105	-0.12386	0.206055	-0.601105	0.54777	0.717577		insulin-like growth factor 2 receptor	protein_coding	GO:0005520;GO:0005537;GO:0005802;GO:0007041;GO:0016020;GO:0016021;GO:0038023	insulin-like growth factor binding;mannose binding;trans-Golgi network;lysosomal transport;membrane;integral component of membrane;signaling receptor activity
AGAP003551	215.162	-0.107723	0.179229	-0.601037	0.547815	0.717577		beta-1%2C4-mannosyltransferase	protein_coding	GO:0000030;GO:0005783;GO:0006486;GO:0016757;GO:0097502	mannosyltransferase activity;endoplasmic reticulum;protein glycosylation;glycosyltransferase activity;mannosylation
AGAP002959	2096.7	0.0497061	0.0827975	0.600334	0.548284	0.718088		Squamous cell carcinoma antigen recognized by T-cells 3	protein_coding	GO:0001731;GO:0003676;GO:0003723;GO:0005515;GO:0005730;GO:0006396;GO:0033592;GO:0034057;GO:0043024;GO:0097010	formation of translation preinitiation complex;nucleic acid binding;RNA binding;protein binding;nucleolus;RNA processing;RNA strand annealing activity;RNA strand-exchange activity;ribosomal small subunit binding;eukaryotic translation initiation factor 4F complex assembly
AGAP006146	2.02042	-0.882017	1.46973	-0.600123	0.548424	NA	CPLCA2	cuticular protein 2 in CPLCA family	protein_coding
AGAP012272	348.579	0.0788514	0.131402	0.600076	0.548455	0.718088		blocked early in transport 1	protein_coding	GO:0000138;GO:0005484;GO:0006888;GO:0015031;GO:0016020;GO:0016021;GO:0030173;GO:0031201;GO:0048280	Golgi trans cisterna;SNAP receptor activity;endoplasmic reticulum to Golgi vesicle-mediated transport;protein transport;membrane;integral component of membrane;integral component of Golgi membrane;SNARE complex;vesicle fusion with Golgi apparatus
AGAP029615	16.9125	0.300074	0.500088	0.600043	0.548478	0.718088		unspecified product	protein_coding
AGAP006573	1463.45	-0.0479543	0.0799299	-0.599954	0.548537	0.718088		integrin-linked kinase	protein_coding	GO:0001725;GO:0004672;GO:0004674;GO:0005515;GO:0005524;GO:0005925;GO:0006468;GO:0007160;GO:0007229;GO:0034446	stress fiber;protein kinase activity;protein serine/threonine kinase activity;protein binding;ATP binding;focal adhesion;protein phosphorylation;cell-matrix adhesion;integrin-mediated signaling pathway;substrate adhesion-dependent cell spreading
AGAP010353	98.787	0.128074	0.21349	0.599907	0.548568	0.718088		DNA cross-link repair 1A protein	protein_coding	GO:0003684;GO:0005634;GO:0006303;GO:0031123;GO:0031848;GO:0035312;GO:0036297;GO:0090305	damaged DNA binding;nucleus;double-strand break repair via nonhomologous end joining;RNA 3'-end processing;protection from non-homologous end joining at telomere;5'-3' exodeoxyribonuclease activity;interstrand cross-link repair;nucleic acid phosphodiester bond hydrolysis
AGAP010482	269.855	-0.0799608	0.133345	-0.599653	0.548737	0.718088		unspecified product	protein_coding	GO:0005515;GO:0034587;GO:0071546	protein binding;piRNA metabolic process;pi-body
AGAP013267	24.7467	-0.250061	0.417013	-0.599647	0.548742	0.718088		CHK domain-containing protein [Source:UniProtKB/TrEMBL%3BAcc:A0A1S4HCL5]	protein_coding
AGAP011274	390.663	0.0749645	0.125019	0.599623	0.548757	0.718088		phosphatidylinositol glycan%2C class A	protein_coding	GO:0000506;GO:0006506;GO:0016020;GO:0016021;GO:0016757;GO:0017176	glycosylphosphatidylinositol-N-acetylglucosaminyltransferase (GPI-GnT) complex;GPI anchor biosynthetic process;membrane;integral component of membrane;glycosyltransferase activity;phosphatidylinositol N-acetylglucosaminyltransferase activity
AGAP006263	4.43092	-0.577587	0.96371	-0.599337	0.548948	0.718248	ARR2	arrestin Arr2-like	protein_coding	GO:0001664;GO:0002031;GO:0005737;GO:0007165	G protein-coupled receptor binding;G protein-coupled receptor internalization;cytoplasm;signal transduction
AGAP000150	0.422144	-2.10972	3.5207	-0.599235	0.549016	NA	SG6	salivary gland protein 6	protein_coding
AGAP000548	0.422144	-2.10972	3.5207	-0.599235	0.549016	NA	SG1b	salivary gland protein 1-like 2	protein_coding
AGAP005968	0.422144	-2.10972	3.5207	-0.599235	0.549016	NA	CPR19	cuticular protein RR-1 family 19	protein_coding	GO:0031012;GO:0042302	extracellular matrix;structural constituent of cuticle
AGAP008120	0.422144	-2.10972	3.5207	-0.599235	0.549016	NA	aga-mir-79	unspecified product	pre_miRNA
AGAP028042	0.422144	-2.10972	3.5207	-0.599235	0.549016	NA		Cuticular protien (putative) CPLCP6 [Source:UniProtKB/TrEMBL%3BAcc:A0A1S4HDV5]	protein_coding
AGAP029314	0.422144	-2.10972	3.5207	-0.599235	0.549016	NA		Fibrinogen C-terminal domain-containing protein [Source:UniProtKB/TrEMBL%3BAcc:A0A453YZA8]	protein_coding
AGAP005210	516.915	-0.0640603	0.106932	-0.599077	0.549122	0.718385		translation initiation factor eIF-2B subunit gamma	protein_coding	GO:0002183;GO:0003743;GO:0005085;GO:0005851;GO:0009058;GO:0016779;GO:0032045	cytoplasmic translational initiation;translation initiation factor activity;guanyl-nucleotide exchange factor activity;eukaryotic translation initiation factor 2B complex;biosynthetic process;nucleotidyltransferase activity;guanyl-nucleotide exchange factor complex
AGAP006897	12.0813	-0.391357	0.653635	-0.598739	0.549347	0.718446		unspecified product	protein_coding
AGAP008213	129.966	0.113096	0.188907	0.598689	0.549381	0.718446	CYP6M3	cytochrome P450	protein_coding	GO:0004497;GO:0005506;GO:0016020;GO:0016021;GO:0016491;GO:0016705;GO:0020037;GO:0046872;GO:0055114	monooxygenase activity;iron ion binding;membrane;integral component of membrane;oxidoreductase activity;oxidoreductase activity, acting on paired donors, with incorporation or reduction of molecular oxygen;heme binding;metal ion binding;obsolete oxidation-reduction process
AGAP008874	326.461	0.0756208	0.126325	0.598621	0.549426	0.718446		unspecified product	protein_coding	GO:0003676;GO:0003690;GO:0005739;GO:0005759;GO:0006355;GO:0006393	nucleic acid binding;double-stranded DNA binding;mitochondrion;mitochondrial matrix;regulation of DNA-templated transcription;termination of mitochondrial transcription
AGAP009010	432.507	-0.0746191	0.124678	-0.598494	0.549511	0.718446		unspecified product	protein_coding	GO:0000979;GO:0003676;GO:0005634;GO:0008270;GO:0010468;GO:0031060;GO:0035097	RNA polymerase II core promoter sequence-specific DNA binding;nucleic acid binding;nucleus;zinc ion binding;regulation of gene expression;regulation of histone methylation;histone methyltransferase complex
AGAP028617	6903.75	0.0453832	0.0758295	0.59849	0.549513	0.718446		Sortilin-related receptor [Source:UniProtKB/TrEMBL%3BAcc:A0A1S4HDY0]	protein_coding	GO:0000139;GO:0005515;GO:0005576;GO:0005789;GO:0005886;GO:0006897;GO:0016021;GO:0030658;GO:0031901;GO:0032585;GO:0055038	Golgi membrane;protein binding;extracellular region;endoplasmic reticulum membrane;plasma membrane;endocytosis;integral component of membrane;transport vesicle membrane;early endosome membrane;multivesicular body membrane;recycling endosome membrane
AGAP011279	16.842	-0.298184	0.498618	-0.598022	0.549825	0.718763		solute carrier family 6 (neurotransmitter transporter%2C amino acid/orphan)	protein_coding	GO:0005328;GO:0005886;GO:0006836;GO:0015293;GO:0016020;GO:0016021;GO:0055085	neurotransmitter:sodium symporter activity;plasma membrane;neurotransmitter transport;symporter activity;membrane;integral component of membrane;transmembrane transport
AGAP029411	3.51806	0.64173	1.07311	0.598008	0.549835	NA		unspecified product	protein_coding
AGAP029239	3.3248	-0.742849	1.24237	-0.597927	0.549888	NA		Non-specific serine/threonine protein kinase [Source:UniProtKB/TrEMBL%3BAcc:A0A3F2YYX5]	protein_coding	GO:0000166;GO:0004672;GO:0004674;GO:0004697;GO:0005524;GO:0006468;GO:0016301;GO:0016310;GO:0016740;GO:0018105;GO:0035556;GO:0046872	nucleotide binding;protein kinase activity;protein serine/threonine kinase activity;protein kinase C activity;ATP binding;protein phosphorylation;kinase activity;phosphorylation;transferase activity;peptidyl-serine phosphorylation;intracellular signal transduction;metal ion binding
AGAP007984	253.992	-0.0824532	0.137911	-0.597872	0.549925	0.718804		missing oocyte%2C meiosis regulator homolog (Drosophila)	protein_coding	GO:0005515;GO:0005737;GO:0032008;GO:0034198	protein binding;cytoplasm;positive regulation of TOR signaling;cellular response to amino acid starvation
AGAP003991	335.542	-0.0772971	0.129332	-0.597664	0.550064	0.718809		unspecified product	protein_coding	GO:0000978;GO:0003676;GO:0003700;GO:0005634;GO:0006357;GO:0008270	RNA polymerase II cis-regulatory region sequence-specific DNA binding;nucleic acid binding;DNA-binding transcription factor activity;nucleus;regulation of transcription by RNA polymerase II;zinc ion binding
AGAP029111	2.52467	0.811309	1.35758	0.597612	0.550099	NA		unspecified product	protein_coding	GO:0004252;GO:0006508	serine-type endopeptidase activity;proteolysis
AGAP028586	14.4946	0.338184	0.565915	0.597588	0.550115	0.718809		unspecified product	protein_coding
AGAP028904	8.84756	0.39245	0.656759	0.597556	0.550136	0.718809	SSU_rRNA_eukarya	Eukaryotic small subunit ribosomal RNA [Source:RFAM%3BAcc:RF01960]	rRNA
AGAP007958	701.061	-0.0578779	0.096975	-0.596833	0.550619	0.719349		acyl-CoA oxidase	protein_coding	GO:0003997;GO:0005504;GO:0005777;GO:0006631;GO:0006635;GO:0009058;GO:0016402;GO:0016627;GO:0033540;GO:0050660;GO:0055088;GO:0055114;GO:0071949	acyl-CoA oxidase activity;fatty acid binding;peroxisome;fatty acid metabolic process;fatty acid beta-oxidation;biosynthetic process;pristanoyl-CoA oxidase activity;oxidoreductase activity, acting on the CH-CH group of donors;fatty acid beta-oxidation using acyl-CoA oxidase;flavin adenine dinucleotide binding;lipid homeostasis;obsolete oxidation-reduction process;FAD binding
AGAP028123	799.937	0.069446	0.116407	0.59658	0.550788	0.719416		Fcf2 domain-containing protein [Source:UniProtKB/TrEMBL%3BAcc:A0A1S4HCY5]	protein_coding	GO:0005634	nucleus
AGAP028121	1255.45	-0.0514641	0.0862697	-0.596549	0.550808	0.719416		GPI mannosyltransferase 1 [Source:UniProtKB/TrEMBL%3BAcc:A0A1S4HCW4]	protein_coding	GO:0000030;GO:0004376;GO:0005783;GO:0005789;GO:0006506;GO:0016020;GO:0016021;GO:0016740;GO:0016757;GO:0016758;GO:0051751;GO:1990529	mannosyltransferase activity;glycolipid mannosyltransferase activity;endoplasmic reticulum;endoplasmic reticulum membrane;GPI anchor biosynthetic process;membrane;integral component of membrane;transferase activity;glycosyltransferase activity;hexosyltransferase activity;alpha-1,4-mannosyltransferase activity;glycosylphosphatidylinositol-mannosyltransferase I complex
AGAP009684	16.1225	-0.316356	0.530506	-0.596329	0.550955	0.719518		MFS transporter%2C PCFT/HCP family%2C solute carrier family 46 (folate transporter	protein_coding	GO:0016020;GO:0016021	membrane;integral component of membrane
AGAP010799	74.05	0.144084	0.241755	0.595993	0.55118	0.719672		unspecified product	protein_coding
AGAP000354	1215.32	0.0636108	0.106739	0.595946	0.551212	0.719672		unspecified product	protein_coding	GO:0046872	metal ion binding
AGAP001050	1170.74	0.0619079	0.103925	0.595697	0.551378	0.719799		unspecified product	protein_coding	GO:0008376;GO:0032580	acetylgalactosaminyltransferase activity;Golgi cisterna membrane
AGAP010499	445.878	0.0655578	0.110094	0.59547	0.551529	0.719906	AD20590	S-(hydroxymethyl)glutathione dehydrogenase [Source:UniProtKB/TrEMBL%3BAcc:A0A1S4H465]	protein_coding	GO:0004022;GO:0004024;GO:0005829;GO:0006069;GO:0008270;GO:0016491;GO:0046294;GO:0046872;GO:0051903;GO:0055114;GO:0106321;GO:0106322	alcohol dehydrogenase (NAD+) activity;alcohol dehydrogenase activity, zinc-dependent;cytosol;ethanol oxidation;zinc ion binding;oxidoreductase activity;formaldehyde catabolic process;metal ion binding;S-(hydroxymethyl)glutathione dehydrogenase activity;obsolete oxidation-reduction process;S-(hydroxymethyl)glutathione dehydrogenase NADP activity;S-(hydroxymethyl)glutathione dehydrogenase NAD activity
AGAP029238	1615.95	0.0477539	0.0802509	0.595057	0.551805	0.720176		BHLH domain-containing protein [Source:UniProtKB/TrEMBL%3BAcc:A0A3F2YYX3]	protein_coding	GO:0003700;GO:0005634;GO:0006357;GO:0046983	DNA-binding transcription factor activity;nucleus;regulation of transcription by RNA polymerase II;protein dimerization activity
AGAP002078	421.472	0.0693437	0.116726	0.594071	0.552464	0.72076		14 kDa phosphohistidine phosphatase	protein_coding	GO:0005829;GO:0007548;GO:0030154;GO:0035971;GO:0101006	cytosol;sex differentiation;cell differentiation;peptidyl-histidine dephosphorylation;protein histidine phosphatase activity
AGAP001088	9.52883	-0.390472	0.65742	-0.593945	0.552549	0.72076		unspecified product	protein_coding
AGAP029268	26.4486	-0.23163	0.39	-0.593922	0.552564	0.72076		unspecified product	protein_coding	GO:0006508;GO:0070573	proteolysis;metallodipeptidase activity
AGAP011803	1197.03	0.0603891	0.101681	0.593909	0.552573	0.72076	mRpS27	28S ribosomal protein S27%2C mitochondrial [Source:UniProtKB/TrEMBL%3BAcc:Q7PZ97]	protein_coding	GO:0005739	mitochondrion
AGAP013238	291.794	0.0829954	0.139766	0.593816	0.552635	0.72076		LSM domain containing 1	protein_coding	GO:0006397;GO:0031417	mRNA processing;NatC complex
AGAP005302	64.6851	0.159925	0.269377	0.593684	0.552723	0.72076		DIRAS family%2C GTP-binding Ras-like 2	protein_coding	GO:0000166;GO:0003924;GO:0005525;GO:0005886;GO:0007165;GO:0016020;GO:0019003	nucleotide binding;GTPase activity;GTP binding;plasma membrane;signal transduction;membrane;GDP binding
AGAP004696	13335.2	0.037016	0.0623518	0.593663	0.552738	0.72076	exd	Homeobox protein extradenticle [Source:UniProtKB/Swiss-Prot%3BAcc:Q7PMT1]	protein_coding	GO:0000978;GO:0000981;GO:0001654;GO:0003677;GO:0003700;GO:0005634;GO:0005667;GO:0006355;GO:0006357;GO:0007422;GO:0009887;GO:0048568;GO:0048666	RNA polymerase II cis-regulatory region sequence-specific DNA binding;DNA-binding transcription factor activity, RNA polymerase II-specific;eye development;DNA binding;DNA-binding transcription factor activity;nucleus;transcription regulator complex;regulation of DNA-templated transcription;regulation of transcription by RNA polymerase II;peripheral nervous system development;animal organ morphogenesis;embryonic organ development;neuron development
AGAP005890	7.56656	-0.420957	0.70958	-0.593247	0.553016	0.721033		unspecified product	protein_coding
AGAP004152	350.358	0.0801548	0.135171	0.592989	0.553189	0.72111		unspecified product	protein_coding	GO:0005737;GO:0006338;GO:0031931;GO:0031932;GO:0032006;GO:0070209	cytoplasm;chromatin remodeling;TORC1 complex;TORC2 complex;regulation of TOR signaling;ASTRA complex
AGAP008506	9.46863	0.391538	0.660417	0.592865	0.553272	0.72111		Fruitless	protein_coding	GO:0005515;GO:0005634;GO:0006357	protein binding;nucleus;regulation of transcription by RNA polymerase II
AGAP001013	1.70409	-1.08131	1.82391	-0.592853	0.55328	NA		unspecified product	protein_coding
AGAP028607	35.907	0.199264	0.336113	0.592848	0.553283	0.72111		CUB domain-containing protein [Source:UniProtKB/TrEMBL%3BAcc:A0A1S4HDX0]	protein_coding	GO:0005515;GO:0016020;GO:0016021	protein binding;membrane;integral component of membrane
AGAP012681	0.999055	1.29741	2.18861	0.592801	0.553314	NA		unspecified product	protein_coding
AGAP028842	5.52554	0.491234	0.828762	0.592733	0.55336	0.72112	SSU_rRNA_eukarya	Eukaryotic small subunit ribosomal RNA [Source:RFAM%3BAcc:RF01960]	rRNA
AGAP011333	4417.13	0.0417444	0.070479	0.592297	0.553652	0.721328		DIP2 disco-interacting protein 2 homolog C	protein_coding	GO:0003824	catalytic activity
AGAP009214	183.457	0.1048	0.17694	0.592288	0.553658	0.721328		CLIP-domain serine protease	protein_coding	GO:0004252;GO:0006508	serine-type endopeptidase activity;proteolysis
AGAP005864	2070.3	0.051379	0.0867813	0.592051	0.553816	0.721444		unspecified product	protein_coding	GO:0016423;GO:0030488	tRNA (guanine) methyltransferase activity;tRNA methylation
AGAP003036	2319.73	-0.0456533	0.0771573	-0.591691	0.554057	0.721632		histone deacetylase complex subunit SAP18	protein_coding	GO:0003714;GO:0005634;GO:0045892	transcription corepressor activity;nucleus;negative regulation of DNA-templated transcription
AGAP009434	450.501	0.0713027	0.120519	0.591629	0.554099	0.721632		Valacyclovir hydrolase	protein_coding	GO:0016787	hydrolase activity
AGAP029040	29.7221	-0.246445	0.416694	-0.59143	0.554232	0.721668	Metazoa_SRP	Metazoan signal recognition particle RNA [Source:RFAM%3BAcc:RF00017]	SRP_RNA
AGAP012573	12.4572	0.353855	0.598354	0.59138	0.554266	0.721668		Histone H3 [Source:UniProtKB/TrEMBL%3BAcc:Q7PD39]	protein_coding	GO:0000786;GO:0003677;GO:0005634;GO:0005694;GO:0046982	nucleosome;DNA binding;nucleus;chromosome;protein heterodimerization activity
AGAP012049	134.846	0.107757	0.182276	0.591176	0.554402	0.721756		unspecified product	protein_coding	GO:0000932;GO:0006402;GO:0017148;GO:0030014;GO:0030015	P-body;mRNA catabolic process;negative regulation of translation;CCR4-NOT complex;CCR4-NOT core complex
AGAP003657	1213.27	-0.0560137	0.0948141	-0.590774	0.554672	0.721992		unspecified product	protein_coding
AGAP008946	342.292	0.0743265	0.125828	0.590699	0.554722	0.721992		Alpha-1%2C3-glucosyltransferase [Source:UniProtKB/TrEMBL%3BAcc:Q5TNL1]	protein_coding	GO:0005783;GO:0005789;GO:0006486;GO:0006487;GO:0006488;GO:0006490;GO:0016020;GO:0016021;GO:0016740;GO:0016757;GO:0016758;GO:0042281	endoplasmic reticulum;endoplasmic reticulum membrane;protein glycosylation;protein N-linked glycosylation;dolichol-linked oligosaccharide biosynthetic process;oligosaccharide-lipid intermediate biosynthetic process;membrane;integral component of membrane;transferase activity;glycosyltransferase activity;hexosyltransferase activity;dolichyl pyrophosphate Man9GlcNAc2 alpha-1,3-glucosyltransferase activity
AGAP028610	2.90223	0.706693	1.19639	0.590688	0.55473	NA		unspecified product	protein_coding
AGAP004943	0.995909	1.2927	2.19032	0.590189	0.555064	NA		EB domain-containing protein [Source:UniProtKB/TrEMBL%3BAcc:A0A2Y9D1Y7]	protein_coding	GO:0016020;GO:0016021	membrane;integral component of membrane
AGAP009398	1.03654	1.20401	2.04044	0.590073	0.555142	NA	Or15	odorant receptor 15	protein_coding	GO:0004984;GO:0005549;GO:0005886;GO:0007165;GO:0007608;GO:0016020;GO:0016021;GO:0050896;GO:0050911	olfactory receptor activity;odorant binding;plasma membrane;signal transduction;sensory perception of smell;membrane;integral component of membrane;response to stimulus;detection of chemical stimulus involved in sensory perception of smell
AGAP000605	20.9295	-0.261285	0.443056	-0.589734	0.555369	0.722721		unspecified product	protein_coding
AGAP012971	7.10707	0.473491	0.802995	0.589656	0.555421	0.722721		unspecified product	protein_coding
AGAP000107	17.662	0.276997	0.470041	0.589304	0.555657	0.722938		unspecified product	protein_coding	GO:0005216;GO:0005515;GO:0006811;GO:0016020;GO:0034703;GO:0050896;GO:0055085	ion channel activity;protein binding;ion transport;membrane;cation channel complex;response to stimulus;transmembrane transport
AGAP005728	1301.23	-0.0525915	0.089319	-0.588805	0.555992	0.723283		puromycin-sensitive aminopeptidase	protein_coding	GO:0005737;GO:0006508;GO:0008237;GO:0008270;GO:0042277;GO:0043171;GO:0070006	cytoplasm;proteolysis;metallopeptidase activity;zinc ion binding;peptide binding;peptide catabolic process;metalloaminopeptidase activity
AGAP028187	1.00168	1.30236	2.21189	0.588801	0.555995	NA		Lipase domain-containing protein [Source:UniProtKB/TrEMBL%3BAcc:A0A1S4HEC3]	protein_coding	GO:0004806;GO:0005576;GO:0005615;GO:0006629;GO:0016042;GO:0016298;GO:0052689	triglyceride lipase activity;extracellular region;extracellular space;lipid metabolic process;lipid catabolic process;lipase activity;carboxylic ester hydrolase activity
AGAP000070	1551.91	0.0571971	0.0971841	0.588545	0.556167	0.72342		protein kinase	protein_coding	GO:0000166;GO:0004672;GO:0004674;GO:0004697;GO:0004698;GO:0004712;GO:0005524;GO:0006468;GO:0016020;GO:0016301;GO:0016310;GO:0016740;GO:0035556;GO:0046872;GO:0089700;GO:0106310	nucleotide binding;protein kinase activity;protein serine/threonine kinase activity;protein kinase C activity;calcium-dependent protein kinase C activity;protein serine/threonine/tyrosine kinase activity;ATP binding;protein phosphorylation;membrane;kinase activity;phosphorylation;transferase activity;intracellular signal transduction;metal ion binding;protein kinase D signaling;protein serine kinase activity
AGAP007199	0.740954	-1.56956	2.66732	-0.58844	0.556237	NA	Def3	Antimicrobial peptide defensin 3 [Source:UniProtKB/Swiss-Prot%3BAcc:Q5TWR9]	protein_coding	GO:0005615;GO:0006952;GO:0042742	extracellular space;defense response;defense response to bacterium
AGAP011927	215.568	-0.0891834	0.151575	-0.588379	0.556278	0.723458		brachyury protein	protein_coding	GO:0000122;GO:0000977;GO:0001228;GO:0001707;GO:0001708;GO:0001756;GO:0003007;GO:0003677;GO:0003700;GO:0005634;GO:0006355;GO:0006357;GO:0045944;GO:0048731	negative regulation of transcription by RNA polymerase II;RNA polymerase II transcription regulatory region sequence-specific DNA binding;DNA-binding transcription activator activity, RNA polymerase II-specific;mesoderm formation;cell fate specification;somitogenesis;heart morphogenesis;DNA binding;DNA-binding transcription factor activity;nucleus;regulation of DNA-templated transcription;regulation of transcription by RNA polymerase II;positive regulation of transcription by RNA polymerase II;system development
AGAP013061	1.03444	1.20098	2.04135	0.588324	0.556315	NA		unspecified product	protein_coding	GO:0005615;GO:0032504	extracellular space;multicellular organism reproduction
AGAP000002	2482.61	0.0490704	0.0834114	0.588294	0.556335	0.723458		unspecified product	protein_coding	GO:0005515;GO:0005737;GO:0006355;GO:0016477;GO:0019900;GO:0035330;GO:0046621;GO:0060090	protein binding;cytoplasm;regulation of DNA-templated transcription;cell migration;kinase binding;regulation of hippo signaling;negative regulation of organ growth;molecular adaptor activity
AGAP007977	1501.58	0.0497016	0.0845236	0.58802	0.556519	0.723606		Fas-associated factor	protein_coding	GO:0005515	protein binding
AGAP012235	735.653	-0.059725	0.101805	-0.58666	0.557432	0.724704		prefoldin 6	protein_coding	GO:0005737;GO:0006457;GO:0016272;GO:0051082;GO:0051087;GO:0051131	cytoplasm;protein folding;prefoldin complex;unfolded protein binding;chaperone binding;chaperone-mediated protein complex assembly
AGAP010268	609.5	-0.0622129	0.106077	-0.58649	0.557547	0.724762	mRpS9	28S ribosomal protein S9%2C mitochondrial	protein_coding	GO:0003723;GO:0003735;GO:0005737;GO:0005763;GO:0005840;GO:0006412;GO:0015935	RNA binding;structural constituent of ribosome;cytoplasm;mitochondrial small ribosomal subunit;ribosome;translation;small ribosomal subunit
AGAP029542	6736.42	0.0380543	0.0649217	0.586158	0.55777	0.724961		CUB domain-containing protein [Source:UniProtKB/TrEMBL%3BAcc:A0A453Z0B2]	protein_coding	GO:0016020;GO:0016021	membrane;integral component of membrane
AGAP029190	1545.07	0.0509061	0.0868807	0.585931	0.557922	0.725068		zf-C3Hc3H domain-containing protein [Source:UniProtKB/TrEMBL%3BAcc:A0A2Y9D2B8]	protein_coding	GO:0001099;GO:0003700;GO:0003713;GO:0005634;GO:0006355;GO:1903508	basal RNA polymerase II transcription machinery binding;DNA-binding transcription factor activity;transcription coactivator activity;nucleus;regulation of DNA-templated transcription;positive regulation of nucleic acid-templated transcription
AGAP001226	58.7883	0.157478	0.268857	0.585731	0.558056	0.725153		unspecified product	protein_coding
AGAP013282	1.0313	1.19643	2.04274	0.585701	0.558076	NA	HPX10	heme peroxidase 10	protein_coding	GO:0004601;GO:0006979;GO:0020037;GO:0042600;GO:0055114;GO:0098869	peroxidase activity;response to oxidative stress;heme binding;egg chorion;obsolete oxidation-reduction process;cellular oxidant detoxification
AGAP000118	246.25	0.0902061	0.154063	0.585515	0.558202	0.725251		ubiquinone biosynthesis monooxygenase Coq7	protein_coding	GO:0004497;GO:0005634;GO:0005739;GO:0005743;GO:0006744;GO:0008340;GO:0008682;GO:0010468;GO:0016020;GO:0016491;GO:0016709;GO:0031314;GO:0046872;GO:0055114;GO:2000377	monooxygenase activity;nucleus;mitochondrion;mitochondrial inner membrane;ubiquinone biosynthetic process;determination of adult lifespan;3-demethoxyubiquinol 3-hydroxylase activity;regulation of gene expression;membrane;oxidoreductase activity;oxidoreductase activity, acting on paired donors, with incorporation or reduction of molecular oxygen, NAD(P)H as one donor, and incorporation of one atom of oxygen;extrinsic component of mitochondrial inner membrane;metal ion binding;obsolete oxidation-reduction process;regulation of reactive oxygen species metabolic process
AGAP012735	1.32545	1.01635	1.73654	0.585275	0.558363	NA		unspecified product	protein_coding	GO:0005887;GO:0008514;GO:0015711;GO:0016020;GO:0042626;GO:0055085	integral component of plasma membrane;organic anion transmembrane transporter activity;organic anion transport;membrane;ATPase-coupled transmembrane transporter activity;transmembrane transport
AGAP012403	1743.48	-0.0641021	0.109558	-0.5851	0.558481	0.725523		unspecified product	protein_coding	GO:0000124;GO:0003712;GO:0006357;GO:1903506	SAGA complex;transcription coregulator activity;regulation of transcription by RNA polymerase II;regulation of nucleic acid-templated transcription
AGAP005637	17.6237	-0.297463	0.50859	-0.584877	0.558631	0.725627		aldehyde oxidase	protein_coding	GO:0005506;GO:0005777;GO:0009055;GO:0016491;GO:0022900;GO:0046872;GO:0050660;GO:0051536;GO:0051537;GO:0055114;GO:0071949	iron ion binding;peroxisome;electron transfer activity;oxidoreductase activity;electron transport chain;metal ion binding;flavin adenine dinucleotide binding;iron-sulfur cluster binding;2 iron, 2 sulfur cluster binding;obsolete oxidation-reduction process;FAD binding
AGAP009342	1.03811	1.20592	2.0624	0.584717	0.558738	NA	GSTU3	glutathione S-transferase unclassified 3	protein_coding	GO:0004364;GO:0005515;GO:0005737;GO:0006749;GO:0016740	glutathione transferase activity;protein binding;cytoplasm;glutathione metabolic process;transferase activity
AGAP000522	31.2627	0.22671	0.387814	0.584584	0.558828	0.725793		Ig-like domain-containing protein [Source:UniProtKB/TrEMBL%3BAcc:A0A1S4G9V5]	protein_coding	GO:0008045	motor neuron axon guidance
AGAP001945	195.35	-0.0895914	0.153307	-0.584393	0.558956	0.725868		Uncharacterized protein CG12001	protein_coding	GO:0005886;GO:0030514;GO:0051301	plasma membrane;negative regulation of BMP signaling pathway;cell division
AGAP000497	416.532	-0.0680033	0.116389	-0.584274	0.559036	0.725882		unspecified product	protein_coding
AGAP008156	1309.07	0.055531	0.0950766	0.584066	0.559176	0.725973		COP9 signalosome complex subunit 6	protein_coding	GO:0000338;GO:0005515;GO:0005737;GO:0008180;GO:0008237;GO:0070122;GO:0140492	protein deneddylation;protein binding;cytoplasm;COP9 signalosome;metallopeptidase activity;obsolete isopeptidase activity;metal-dependent deubiquitinase activity
AGAP007690	2942.39	0.0431649	0.0739306	0.583857	0.559317	0.726065		anaphase-promoting complex subunit 3	protein_coding	GO:0005515;GO:0005680;GO:0005737;GO:0007091;GO:0016567;GO:0031145;GO:0045842;GO:0051301;GO:0061630	protein binding;anaphase-promoting complex;cytoplasm;metaphase/anaphase transition of mitotic cell cycle;protein ubiquitination;anaphase-promoting complex-dependent catabolic process;positive regulation of mitotic metaphase/anaphase transition;cell division;ubiquitin protein ligase activity
AGAP007693	2496.45	-0.0489244	0.0838403	-0.583543	0.559528	0.726249		serine protease inhibitor (serpin) 7	protein_coding	GO:0004867;GO:0005615	serine-type endopeptidase inhibitor activity;extracellular space
AGAP001265	2.57925	0.779454	1.33578	0.583519	0.559544	NA		solute carrier family 7 (cationic amino acid transporter)%2C member 14	protein_coding	GO:0005886;GO:0006865;GO:0015171;GO:0016020;GO:0016021;GO:0022857;GO:0055085	plasma membrane;amino acid transport;amino acid transmembrane transporter activity;membrane;integral component of membrane;transmembrane transporter activity;transmembrane transport
AGAP029564	18031.5	-0.0373469	0.0640374	-0.583204	0.559756	0.726455		Ig-like domain-containing protein [Source:UniProtKB/TrEMBL%3BAcc:A0A453YZX7]	protein_coding	GO:0016020;GO:0016021	membrane;integral component of membrane
AGAP006059	0.994862	1.29207	2.21556	0.583182	0.559771	NA		CUB domain-containing protein [Source:UniProtKB/TrEMBL%3BAcc:A0A1S4GRW5]	protein_coding	GO:0005515;GO:0005886;GO:0016020;GO:0016021	protein binding;plasma membrane;membrane;integral component of membrane
AGAP011804	363.388	0.0774886	0.132912	0.583006	0.559889	0.726537		translation initiation factor 2D	protein_coding	GO:0001731;GO:0003723;GO:0003743;GO:0005737;GO:0006413;GO:0022627	formation of translation preinitiation complex;RNA binding;translation initiation factor activity;cytoplasm;translational initiation;cytosolic small ribosomal subunit
AGAP003669	2359.3	-0.0457268	0.0784604	-0.582802	0.560027	0.726625		homeobox protein MSX	protein_coding	GO:0000977;GO:0000981;GO:0003677;GO:0005634;GO:0006355;GO:0043565;GO:0048598	RNA polymerase II transcription regulatory region sequence-specific DNA binding;DNA-binding transcription factor activity, RNA polymerase II-specific;DNA binding;nucleus;regulation of DNA-templated transcription;sequence-specific DNA binding;embryonic morphogenesis
AGAP028111	2.87183	0.748358	1.28515	0.582313	0.560356	NA		F-box domain-containing protein [Source:UniProtKB/TrEMBL%3BAcc:A0A1S4HCV5]	protein_coding	GO:0005515	protein binding
AGAP006772	1.03496	1.20135	2.06379	0.582107	0.560495	NA		unspecified product	protein_coding
AGAP013055	4454.44	0.0618383	0.106279	0.581847	0.56067	0.727369		unspecified product	protein_coding
AGAP006433	1.0436	1.18454	2.03588	0.581833	0.560679	NA		unspecified product	protein_coding	GO:0005576;GO:0006030;GO:0008061	extracellular region;chitin metabolic process;chitin binding
AGAP004083	134.57	-0.104853	0.180358	-0.581359	0.560998	0.727704		unspecified product	protein_coding	GO:0000979;GO:0003676;GO:0005634;GO:0008270;GO:0010468;GO:0031060;GO:0035097;GO:0045944	RNA polymerase II core promoter sequence-specific DNA binding;nucleic acid binding;nucleus;zinc ion binding;regulation of gene expression;regulation of histone methylation;histone methyltransferase complex;positive regulation of transcription by RNA polymerase II
AGAP008536	2123.57	-0.0418794	0.072075	-0.581053	0.561205	0.727822		unspecified product	protein_coding	GO:0003824;GO:0004721;GO:0004722;GO:0006470;GO:0016020;GO:0016021;GO:0016787;GO:0016791;GO:0043169;GO:0046872	catalytic activity;phosphoprotein phosphatase activity;protein serine/threonine phosphatase activity;protein dephosphorylation;membrane;integral component of membrane;hydrolase activity;phosphatase activity;cation binding;metal ion binding
AGAP009389	5464.15	-0.0455736	0.0784377	-0.581017	0.561229	0.727822		unspecified product	protein_coding
AGAP004888	11.8903	0.343413	0.591189	0.580886	0.561318	0.727846		unspecified product	protein_coding
AGAP009402	1.33566	1.00632	1.73329	0.580584	0.561521	NA	OBP43	odorant-binding protein 43	protein_coding	GO:0005549;GO:0007608;GO:0050896	odorant binding;sensory perception of smell;response to stimulus
AGAP009371	1.21047	-1.21818	2.09917	-0.580315	0.561702	NA		unspecified product	protein_coding
AGAP006744	398.913	-0.0695131	0.119856	-0.579974	0.561932	0.728511		Ninjurin	protein_coding	GO:0007155;GO:0016020;GO:0016021;GO:0042246	cell adhesion;membrane;integral component of membrane;tissue regeneration
AGAP005130	338.184	0.0708174	0.122137	0.579819	0.562036	0.728511		ATP-dependent RNA helicase DDX49/DBP8	protein_coding	GO:0000166;GO:0003676;GO:0003723;GO:0003724;GO:0004386;GO:0005524;GO:0005634;GO:0006364;GO:0016787;GO:0016887	nucleotide binding;nucleic acid binding;RNA binding;RNA helicase activity;helicase activity;ATP binding;nucleus;rRNA processing;hydrolase activity;ATP hydrolysis activity
AGAP011349	6.46529	-0.497164	0.857528	-0.579765	0.562073	0.728511		GABA-gated chloride channel	protein_coding	GO:0004888;GO:0005216;GO:0005230;GO:0005254;GO:0005886;GO:0005887;GO:0006811;GO:0007165;GO:0007268;GO:0016020;GO:0016021;GO:0034220;GO:0042391;GO:0043005;GO:0045202;GO:0050877;GO:1902476	transmembrane signaling receptor activity;ion channel activity;extracellular ligand-gated ion channel activity;chloride channel activity;plasma membrane;integral component of plasma membrane;ion transport;signal transduction;chemical synaptic transmission;membrane;integral component of membrane;ion transmembrane transport;regulation of membrane potential;neuron projection;synapse;nervous system process;chloride transmembrane transport
AGAP028591	37.7258	-0.194861	0.336135	-0.579711	0.56211	0.728511		DUF4773 domain-containing protein [Source:UniProtKB/TrEMBL%3BAcc:A0A1S4HDR6]	protein_coding
AGAP013772	9.4042	0.404557	0.698165	0.579458	0.56228	0.72863		unspecified product	protein_coding	GO:0016020;GO:0016021	membrane;integral component of membrane
AGAP028565	911.349	0.0567779	0.098	0.579367	0.562342	0.72863		unspecified product	protein_coding	GO:0003676;GO:0003677;GO:0005634;GO:0046872;GO:0046983	nucleic acid binding;DNA binding;nucleus;metal ion binding;protein dimerization activity
AGAP003065	4.01699	-0.580939	1.00292	-0.579249	0.562421	NA	CYP11179	cytochrome P450	protein_coding	GO:0004497;GO:0005506;GO:0016491;GO:0016705;GO:0020037;GO:0046872;GO:0055114	monooxygenase activity;iron ion binding;oxidoreductase activity;oxidoreductase activity, acting on paired donors, with incorporation or reduction of molecular oxygen;heme binding;metal ion binding;obsolete oxidation-reduction process
AGAP029289	437.356	-0.0789384	0.136337	-0.578994	0.562593	0.728774		B30.2/SPRY domain-containing protein [Source:UniProtKB/TrEMBL%3BAcc:A0A453YZ87]	protein_coding	GO:0005515	protein binding
AGAP007607	81.2942	-0.132398	0.228693	-0.578935	0.562633	0.728774		unspecified product	protein_coding
AGAP012497	1.14467	-1.13148	1.95443	-0.578934	0.562634	NA		unspecified product	protein_coding	GO:0004616;GO:0005829;GO:0006098;GO:0009051;GO:0016491;GO:0046177;GO:0050661;GO:0055114	phosphogluconate dehydrogenase (decarboxylating) activity;cytosol;pentose-phosphate shunt;pentose-phosphate shunt, oxidative branch;oxidoreductase activity;D-gluconate catabolic process;NADP binding;obsolete oxidation-reduction process
AGAP004549	1183.19	0.0557828	0.0963615	0.578891	0.562663	0.728774		Protein yellow	protein_coding	GO:0005576	extracellular region
AGAP013160	3.45029	0.74766	1.29259	0.57842	0.56298	NA		unspecified product	protein_coding
AGAP028000	3.26803	-0.669756	1.15822	-0.578262	0.563087	NA		ZAD domain-containing protein [Source:UniProtKB/TrEMBL%3BAcc:A0A1S4HCJ2]	protein_coding	GO:0005634;GO:0008270	nucleus;zinc ion binding
AGAP002613	4.52378	0.559933	0.968338	0.578241	0.563102	0.729091	CPR8	cuticular protein RR-1 family 8	protein_coding	GO:0008010;GO:0042302;GO:0062129	structural constituent of chitin-based larval cuticle;structural constituent of cuticle;chitin-based extracellular matrix
AGAP006625	1256.23	0.0523675	0.0905693	0.578203	0.563127	0.729091		Coatomer subunit epsilon [Source:UniProtKB/TrEMBL%3BAcc:Q7Q558]	protein_coding	GO:0000139;GO:0005198;GO:0005515;GO:0005737;GO:0005794;GO:0006888;GO:0006890;GO:0006891;GO:0015031;GO:0016020;GO:0016192;GO:0030126;GO:0031410	Golgi membrane;structural molecule activity;protein binding;cytoplasm;Golgi apparatus;endoplasmic reticulum to Golgi vesicle-mediated transport;retrograde vesicle-mediated transport, Golgi to endoplasmic reticulum;intra-Golgi vesicle-mediated transport;protein transport;membrane;vesicle-mediated transport;COPI vesicle coat;cytoplasmic vesicle
AGAP029635	3487.53	-0.0600842	0.103926	-0.578143	0.563167	0.729091		unspecified product	protein_coding	GO:0005524;GO:0016887;GO:0140658	ATP binding;ATP hydrolysis activity;ATP-dependent chromatin remodeler activity
AGAP011701	1235.93	-0.0554423	0.0959026	-0.57811	0.56319	0.729091		predicted G-protein coupled receptor GPCR	protein_coding	GO:0007186;GO:0016020;GO:0016021;GO:0019236	G protein-coupled receptor signaling pathway;membrane;integral component of membrane;response to pheromone
AGAP004243	101.565	-0.124648	0.215651	-0.578009	0.563258	0.729091		MYND-type domain-containing protein [Source:UniProtKB/TrEMBL%3BAcc:A0A1S4GL50]	protein_coding	GO:0046872	metal ion binding
AGAP004015	1.01528	1.25804	2.17673	0.57795	0.563298	NA	SP21408	unspecified product	protein_coding	GO:0005764;GO:0005768;GO:0006508;GO:0008236;GO:0008239	lysosome;endosome;proteolysis;serine-type peptidase activity;dipeptidyl-peptidase activity
AGAP012070	136.8	0.103742	0.179583	0.577681	0.563479	0.729256		anaplastic lymphoma kinase	protein_coding	GO:0004672;GO:0004712;GO:0004713;GO:0004714;GO:0005515;GO:0005524;GO:0005887;GO:0006468;GO:0007169;GO:0007275;GO:0016020;GO:0016021;GO:0018108;GO:0033674;GO:0043235;GO:0045664	protein kinase activity;protein serine/threonine/tyrosine kinase activity;protein tyrosine kinase activity;transmembrane receptor protein tyrosine kinase activity;protein binding;ATP binding;integral component of plasma membrane;protein phosphorylation;transmembrane receptor protein tyrosine kinase signaling pathway;multicellular organism development;membrane;integral component of membrane;peptidyl-tyrosine phosphorylation;positive regulation of kinase activity;receptor complex;regulation of neuron differentiation
AGAP003283	34.5086	0.200073	0.346393	0.577588	0.563542	0.729256		atrial natriuretic peptide receptor A	protein_coding	GO:0000166;GO:0001653;GO:0004383;GO:0004672;GO:0005524;GO:0005886;GO:0006182;GO:0006468;GO:0007165;GO:0007168;GO:0009190;GO:0016020;GO:0016021;GO:0016829;GO:0016849;GO:0035556	nucleotide binding;peptide receptor activity;guanylate cyclase activity;protein kinase activity;ATP binding;plasma membrane;cGMP biosynthetic process;protein phosphorylation;signal transduction;receptor guanylyl cyclase signaling pathway;cyclic nucleotide biosynthetic process;membrane;integral component of membrane;lyase activity;phosphorus-oxygen lyase activity;intracellular signal transduction
AGAP003613	350.233	-0.070422	0.121941	-0.577509	0.563595	0.729256		palmitoyltransferase ZDHHC3	protein_coding	GO:0005783;GO:0005794;GO:0006612;GO:0016020;GO:0016021;GO:0016409;GO:0016740;GO:0016746;GO:0018230;GO:0019706	endoplasmic reticulum;Golgi apparatus;protein targeting to membrane;membrane;integral component of membrane;palmitoyltransferase activity;transferase activity;acyltransferase activity;peptidyl-L-cysteine S-palmitoylation;protein-cysteine S-palmitoyltransferase activity
AGAP004614	258.301	-0.083789	0.145148	-0.577265	0.563761	0.729379		DNA polymerase epsilon subunit 2	protein_coding	GO:0003677;GO:0006260;GO:0006261;GO:0008622;GO:0042276	DNA binding;DNA replication;DNA-templated DNA replication;epsilon DNA polymerase complex;error-prone translesion synthesis
AGAP003589	221.67	-0.0868818	0.150554	-0.577081	0.563885	0.729429		prolyl-tRNA synthetase	protein_coding	GO:0000166;GO:0004812;GO:0004827;GO:0005524;GO:0005737;GO:0005739;GO:0006418;GO:0006433	nucleotide binding;aminoacyl-tRNA ligase activity;proline-tRNA ligase activity;ATP binding;cytoplasm;mitochondrion;tRNA aminoacylation for protein translation;prolyl-tRNA aminoacylation
AGAP012241	5.00573	-0.612489	1.0616	-0.576948	0.563975	0.729429		TRP channel protein nanchung	protein_coding	GO:0005216;GO:0005262;GO:0005515;GO:0005887;GO:0006811;GO:0016020;GO:0016021;GO:0034220;GO:0034703;GO:0050896;GO:0055085;GO:0070588;GO:0098703	ion channel activity;calcium channel activity;protein binding;integral component of plasma membrane;ion transport;membrane;integral component of membrane;ion transmembrane transport;cation channel complex;response to stimulus;transmembrane transport;calcium ion transmembrane transport;calcium ion import across plasma membrane
AGAP009045	286.885	-0.0786654	0.13638	-0.576811	0.564067	0.729429		UPF0640 protein	protein_coding	GO:0016020;GO:0016021	membrane;integral component of membrane
AGAP007020	146.664	0.10044	0.174135	0.576792	0.56408	0.729429	TPX5	thioredoxin peroxidase 5	protein_coding	GO:0004601;GO:0005623;GO:0005739;GO:0005829;GO:0008379;GO:0016209;GO:0016491;GO:0045454;GO:0051920;GO:0055114;GO:0098869	peroxidase activity;obsolete cell;mitochondrion;cytosol;thioredoxin peroxidase activity;antioxidant activity;oxidoreductase activity;cell redox homeostasis;peroxiredoxin activity;obsolete oxidation-reduction process;cellular oxidant detoxification
AGAP006676	1.11033	-1.08139	1.87508	-0.576714	0.564133	NA		serine collagenase 1	protein_coding	GO:0004252;GO:0006508	serine-type endopeptidase activity;proteolysis
AGAP008494	1969.92	0.0420027	0.0728344	0.576688	0.56415	0.72943		signal transducing adaptor molecule	protein_coding	GO:0005515;GO:0005768;GO:0006886;GO:0015031;GO:0035091;GO:0043130	protein binding;endosome;intracellular protein transport;protein transport;phosphatidylinositol binding;ubiquitin binding
AGAP005638	7.17858	0.426967	0.740845	0.576325	0.564396	0.729657		aldehyde oxidase	protein_coding	GO:0005506;GO:0005777;GO:0009055;GO:0016491;GO:0022900;GO:0046872;GO:0050660;GO:0051536;GO:0051537;GO:0055114;GO:0071949	iron ion binding;peroxisome;electron transfer activity;oxidoreductase activity;electron transport chain;metal ion binding;flavin adenine dinucleotide binding;iron-sulfur cluster binding;2 iron, 2 sulfur cluster binding;obsolete oxidation-reduction process;FAD binding
AGAP003796	27.0745	0.253524	0.440089	0.576074	0.564565	0.729785		cyclin-dependent kinases regulatory subunit 1	protein_coding	GO:0000079;GO:0000307;GO:0007049;GO:0007346;GO:0016538;GO:0019005;GO:0019901;GO:0042393;GO:0043130;GO:0045737;GO:0051301;GO:0061575	regulation of cyclin-dependent protein serine/threonine kinase activity;cyclin-dependent protein kinase holoenzyme complex;cell cycle;regulation of mitotic cell cycle;cyclin-dependent protein serine/threonine kinase regulator activity;SCF ubiquitin ligase complex;protein kinase binding;histone binding;ubiquitin binding;positive regulation of cyclin-dependent protein serine/threonine kinase activity;cell division;cyclin-dependent protein serine/threonine kinase activator activity
AGAP011120	4.0162	-0.587835	1.02066	-0.575937	0.564658	NA		unspecified product	protein_coding
AGAP011793	1.1119	-1.07826	1.87422	-0.57531	0.565082	NA		CLIP-domain serine protease	protein_coding	GO:0004252;GO:0006508	serine-type endopeptidase activity;proteolysis
AGAP012488	1.1119	-1.07826	1.87422	-0.57531	0.565082	NA		unspecified product	protein_coding
AGAP003402	7895.33	0.0454875	0.0790749	0.575246	0.565125	0.730418		SMK-1 domain-containing protein [Source:UniProtKB/TrEMBL%3BAcc:A0A1S4GHV3]	protein_coding
AGAP001714	1.11896	-1.08798	1.89273	-0.574823	0.565411	NA	tRNA-Asp	unspecified product	tRNA
AGAP009844	6.5598	0.436767	0.760302	0.574465	0.565653	0.73101	CLIPB15	CLIP-domain serine protease	protein_coding	GO:0002376;GO:0004252;GO:0005576;GO:0005615;GO:0006508;GO:0008233;GO:0008236;GO:0016787;GO:0042832;GO:0045087;GO:0050829	immune system process;serine-type endopeptidase activity;extracellular region;extracellular space;proteolysis;peptidase activity;serine-type peptidase activity;hydrolase activity;defense response to protozoan;innate immune response;defense response to Gram-negative bacterium
AGAP004181	268.463	0.0777913	0.135493	0.574134	0.565877	0.731209		Fibroblast growth factor [Source:UniProtKB/TrEMBL%3BAcc:A0NDD8]	protein_coding	GO:0001934;GO:0005104;GO:0005615;GO:0005737;GO:0007165;GO:0008083;GO:0008284;GO:0008543;GO:0009887;GO:0010628;GO:0030154;GO:0030334	positive regulation of protein phosphorylation;fibroblast growth factor receptor binding;extracellular space;cytoplasm;signal transduction;growth factor activity;positive regulation of cell population proliferation;fibroblast growth factor receptor signaling pathway;animal organ morphogenesis;positive regulation of gene expression;cell differentiation;regulation of cell migration
AGAP013378	1.04203	1.18161	2.0592	0.573819	0.56609	NA		unspecified product	protein_coding	GO:0016020;GO:0016021	membrane;integral component of membrane
AGAP002967	573.143	0.059849	0.104383	0.573362	0.5664	0.731747		bloom syndrome protein	protein_coding	GO:0000166;GO:0000724;GO:0003676;GO:0003824;GO:0004386;GO:0005524;GO:0005634;GO:0005694;GO:0005737;GO:0006260;GO:0006268;GO:0006281;GO:0006310;GO:0009378;GO:0016787;GO:0032508;GO:0043138;GO:0044237	nucleotide binding;double-strand break repair via homologous recombination;nucleic acid binding;catalytic activity;helicase activity;ATP binding;nucleus;chromosome;cytoplasm;DNA replication;DNA unwinding involved in DNA replication;DNA repair;DNA recombination;four-way junction helicase activity;hydrolase activity;DNA duplex unwinding;3'-5' DNA helicase activity;cellular metabolic process
AGAP000088	9.91799	0.356773	0.622331	0.573284	0.566452	0.731747	CYP4H19	cytochrome P450	protein_coding	GO:0004497;GO:0005506;GO:0016491;GO:0016705;GO:0020037;GO:0046872;GO:0055114	monooxygenase activity;iron ion binding;oxidoreductase activity;oxidoreductase activity, acting on paired donors, with incorporation or reduction of molecular oxygen;heme binding;metal ion binding;obsolete oxidation-reduction process
AGAP006239	249.565	-0.0883407	0.15414	-0.573118	0.566565	0.731747		Protein TSSC1	protein_coding	GO:0005515;GO:0016567	protein binding;protein ubiquitination
AGAP012322	1.1376	-1.12143	1.95678	-0.573101	0.566576	NA	Obp67	odorant-binding protein 67	protein_coding	GO:0005549;GO:0007608;GO:0050896	odorant binding;sensory perception of smell;response to stimulus
AGAP010716	114.045	-0.112152	0.195714	-0.573041	0.566617	0.731747		HIG1 hypoxia inducible domain family%2C member 1B	protein_coding	GO:0005739;GO:0016021;GO:0097250	mitochondrion;integral component of membrane;mitochondrial respirasome assembly
AGAP003623	2677.37	-0.0387972	0.0677091	-0.572999	0.566645	0.731747		long-chain acyl-CoA synthetase	protein_coding	GO:0001676;GO:0003824;GO:0004467;GO:0005783;GO:0005811;GO:0005886;GO:0016020;GO:0016021;GO:0030182;GO:0035336;GO:0090433	long-chain fatty acid metabolic process;catalytic activity;long-chain fatty acid-CoA ligase activity;endoplasmic reticulum;lipid droplet;plasma membrane;membrane;integral component of membrane;neuron differentiation;long-chain fatty-acyl-CoA metabolic process;palmitoyl-CoA ligase activity
AGAP001815	13.2414	-0.309489	0.540557	-0.572537	0.566958	0.732061		unspecified product	protein_coding	GO:0004128;GO:0016491;GO:0055114	cytochrome-b5 reductase activity, acting on NAD(P)H;oxidoreductase activity;obsolete oxidation-reduction process
AGAP001706	7.52939	-0.416681	0.727985	-0.572377	0.567067	0.73211		unspecified product	protein_coding	GO:0005515;GO:0016020;GO:0016021	protein binding;membrane;integral component of membrane
AGAP028071	3.58866	-0.585235	1.02262	-0.572289	0.567126	NA		unspecified product	protein_coding	GO:0004252;GO:0006508	serine-type endopeptidase activity;proteolysis
AGAP013239	7.49165	0.427607	0.747269	0.572227	0.567169	0.73215		juvenile hormone-inducible protein	protein_coding
AGAP007213	174.315	-0.0963049	0.168365	-0.572001	0.567321	0.732257		mitogen-activated protein-binding protein-interacting protein	protein_coding	GO:0005085;GO:0032008;GO:0060090;GO:0071230;GO:0071986	guanyl-nucleotide exchange factor activity;positive regulation of TOR signaling;molecular adaptor activity;cellular response to amino acid stimulus;Ragulator complex
AGAP006719	350.948	0.0806938	0.141122	0.5718	0.567458	0.732342		unspecified product	protein_coding	GO:0016020;GO:0016021	membrane;integral component of membrane
AGAP002102	1.20656	-1.20061	2.0999	-0.571749	0.567492	NA		unspecified product	protein_coding	GO:0003824;GO:0005975;GO:0016798	catalytic activity;carbohydrate metabolic process;hydrolase activity, acting on glycosyl bonds
AGAP001105	1.03941	1.17778	2.06035	0.571639	0.567567	NA	tRNA-Ile	unspecified product	tRNA
AGAP003585	316.39	-0.0739046	0.12933	-0.571443	0.567699	0.732563		unspecified product	protein_coding
AGAP028874	4.37067	-0.528076	0.924635	-0.571118	0.567919	0.732756	SSU_rRNA_eukarya	Eukaryotic small subunit ribosomal RNA [Source:RFAM%3BAcc:RF01960]	rRNA
AGAP010095	4.87585	-0.555962	0.973669	-0.570997	0.568002	0.732771	CPR82	cuticular protein RR-2 family 82	protein_coding	GO:0031012;GO:0042302	extracellular matrix;structural constituent of cuticle
AGAP003737	242.705	-0.0818776	0.143616	-0.570116	0.568599	0.733451		ESF2/ABP1 family protein	protein_coding	GO:0000447;GO:0000472;GO:0000480;GO:0003676;GO:0003723;GO:0005730;GO:0034462	endonucleolytic cleavage in ITS1 to separate SSU-rRNA from 5.8S rRNA and LSU-rRNA from tricistronic rRNA transcript (SSU-rRNA, 5.8S rRNA, LSU-rRNA);endonucleolytic cleavage to generate mature 5'-end of SSU-rRNA from (SSU-rRNA, 5.8S rRNA, LSU-rRNA);endonucleolytic cleavage in 5'-ETS of tricistronic rRNA transcript (SSU-rRNA, 5.8S rRNA, LSU-rRNA);nucleic acid binding;RNA binding;nucleolus;small-subunit processome assembly
AGAP006962	5286.53	0.0466003	0.0818167	0.56957	0.568969	0.733838		multiple inositol polyphosphate phosphatase	protein_coding	GO:0003993;GO:0016020;GO:0016021;GO:0016311;GO:0016791;GO:0034417;GO:0052745;GO:0052826	acid phosphatase activity;membrane;integral component of membrane;dephosphorylation;phosphatase activity;bisphosphoglycerate 3-phosphatase activity;inositol phosphate phosphatase activity;inositol hexakisphosphate 2-phosphatase activity
AGAP011286	1504.52	-0.0444961	0.0782251	-0.568821	0.569478	0.734392		optic atrophy protein 1	protein_coding	GO:0000166;GO:0000266;GO:0003924;GO:0005525;GO:0005737;GO:0005739;GO:0005743;GO:0005886;GO:0006915;GO:0007005;GO:0008017;GO:0008289;GO:0015630;GO:0016020;GO:0016021;GO:0031410;GO:0031966;GO:0048285;GO:0061025	nucleotide binding;mitochondrial fission;GTPase activity;GTP binding;cytoplasm;mitochondrion;mitochondrial inner membrane;plasma membrane;apoptotic process;mitochondrion organization;microtubule binding;lipid binding;microtubule cytoskeleton;membrane;integral component of membrane;cytoplasmic vesicle;mitochondrial membrane;organelle fission;membrane fusion
AGAP029381	111.671	-0.114626	0.201547	-0.568729	0.56954	0.734392		unspecified product	protein_coding
AGAP002971	12.6044	-0.333858	0.587359	-0.568405	0.56976	0.734497		unspecified product	protein_coding	GO:0004888;GO:0005216;GO:0005230;GO:0006811;GO:0016021;GO:0022848;GO:0034220;GO:0045211	transmembrane signaling receptor activity;ion channel activity;extracellular ligand-gated ion channel activity;ion transport;integral component of membrane;acetylcholine-gated cation-selective channel activity;ion transmembrane transport;postsynaptic membrane
AGAP009568	21.4005	0.258453	0.454765	0.568323	0.569816	0.734497		dynein heavy chain	protein_coding	GO:0003341;GO:0003777;GO:0005524;GO:0005737;GO:0005858;GO:0005874;GO:0007018;GO:0008569;GO:0030286;GO:0036156;GO:0045505;GO:0051959	cilium movement;microtubule motor activity;ATP binding;cytoplasm;axonemal dynein complex;microtubule;microtubule-based movement;minus-end-directed microtubule motor activity;dynein complex;inner dynein arm;dynein intermediate chain binding;dynein light intermediate chain binding
AGAP009196	8.00555	-0.428947	0.754793	-0.568297	0.569833	0.734497	GSTE7	glutathione S-transferase epsilon class 7	protein_coding	GO:0004364;GO:0005515;GO:0005737;GO:0006749;GO:0016740	glutathione transferase activity;protein binding;cytoplasm;glutathione metabolic process;transferase activity
AGAP007604	479.02	-0.0636836	0.112128	-0.567954	0.570066	0.734634		unspecified product	protein_coding	GO:0016740;GO:0016757;GO:0030176;GO:0035252	transferase activity;glycosyltransferase activity;integral component of endoplasmic reticulum membrane;UDP-xylosyltransferase activity
AGAP011850	414.758	-0.0690507	0.121592	-0.567887	0.570111	0.734634		unspecified product	protein_coding	GO:0003725;GO:0004860;GO:0005730;GO:0006469;GO:0019901	double-stranded RNA binding;protein kinase inhibitor activity;nucleolus;negative regulation of protein kinase activity;protein kinase binding
AGAP001271	3854.15	0.0461999	0.0813698	0.567777	0.570186	0.734634		unspecified product	protein_coding	GO:0000993;GO:0003729;GO:0006369;GO:0006378;GO:0006379;GO:0035091;GO:0043130	RNA polymerase II complex binding;mRNA binding;termination of RNA polymerase II transcription;mRNA polyadenylation;mRNA cleavage;phosphatidylinositol binding;ubiquitin binding
AGAP006894	701.712	0.058448	0.102951	0.567725	0.570222	0.734634		geranylgeranyl diphosphate synthase%2C type III	protein_coding	GO:0004659;GO:0008299;GO:0016740	prenyltransferase activity;isoprenoid biosynthetic process;transferase activity
AGAP007381	1634.56	0.0461924	0.081414	0.567377	0.570458	0.734738		unspecified product	protein_coding	GO:0005515;GO:0005794;GO:0007030;GO:0016020	protein binding;Golgi apparatus;Golgi organization;membrane
AGAP008567	2424.96	0.0412797	0.0727661	0.567293	0.570515	0.734738		unspecified product	protein_coding	GO:0000122;GO:0000977;GO:0001228;GO:0001708;GO:0003677;GO:0003700;GO:0005634;GO:0006355;GO:0006357;GO:0007507;GO:0045944;GO:0048731	negative regulation of transcription by RNA polymerase II;RNA polymerase II transcription regulatory region sequence-specific DNA binding;DNA-binding transcription activator activity, RNA polymerase II-specific;cell fate specification;DNA binding;DNA-binding transcription factor activity;nucleus;regulation of DNA-templated transcription;regulation of transcription by RNA polymerase II;heart development;positive regulation of transcription by RNA polymerase II;system development
AGAP009536	822.766	-0.061632	0.108647	-0.56727	0.570531	0.734738		KIF1-binding protein homolog	protein_coding	GO:0005515;GO:0005737;GO:0005856	protein binding;cytoplasm;cytoskeleton
AGAP007618	239.253	0.0800765	0.141181	0.56719	0.570585	0.734738		unspecified product	protein_coding	GO:0005768	endosome
AGAP008602	101.691	-0.119244	0.210345	-0.566896	0.570785	0.73487		butyryl-CoA dehydrogenase	protein_coding	GO:0003995;GO:0004085;GO:0016491;GO:0016627;GO:0046359;GO:0050660;GO:0055114	acyl-CoA dehydrogenase activity;butyryl-CoA dehydrogenase activity;oxidoreductase activity;oxidoreductase activity, acting on the CH-CH group of donors;butyrate catabolic process;flavin adenine dinucleotide binding;obsolete oxidation-reduction process
AGAP012644	17.6298	0.28882	0.509533	0.566832	0.570828	0.73487		unspecified product	protein_coding	GO:0016020;GO:0016021;GO:0016491;GO:0020037;GO:0055114;GO:0140575	membrane;integral component of membrane;oxidoreductase activity;heme binding;obsolete oxidation-reduction process;transmembrane monodehydroascorbate reductase activity
AGAP012176	1019.83	0.0482313	0.0851326	0.566543	0.571025	0.734965		unspecified product	protein_coding
AGAP001990	11.7167	-0.32944	0.581521	-0.566515	0.571044	0.734965		histamine-gated chloride channel subunit	protein_coding	GO:0004888;GO:0005216;GO:0005230;GO:0005254;GO:0005887;GO:0006811;GO:0007165;GO:0007268;GO:0016020;GO:0016021;GO:0030594;GO:0034220;GO:0042391;GO:0043005;GO:0045202;GO:0050877;GO:1902476	transmembrane signaling receptor activity;ion channel activity;extracellular ligand-gated ion channel activity;chloride channel activity;integral component of plasma membrane;ion transport;signal transduction;chemical synaptic transmission;membrane;integral component of membrane;neurotransmitter receptor activity;ion transmembrane transport;regulation of membrane potential;neuron projection;synapse;nervous system process;chloride transmembrane transport
AGAP028980	3.88956	0.598738	1.05705	0.566424	0.571106	NA	SSU_rRNA_eukarya	Eukaryotic small subunit ribosomal RNA [Source:RFAM%3BAcc:RF01960]	rRNA
AGAP028022	4.25453	0.542781	0.958716	0.566155	0.571289	0.735183		unspecified product	protein_coding	GO:0007155;GO:0016020;GO:0016021;GO:0042246	cell adhesion;membrane;integral component of membrane;tissue regeneration
AGAP001227	323.036	0.0717264	0.126712	0.566058	0.571354	0.735183		gamma-tubulin complex component 5	protein_coding	GO:0000226;GO:0000278;GO:0000922;GO:0000923;GO:0000930;GO:0005737;GO:0005813;GO:0005815;GO:0005856;GO:0005874;GO:0007020;GO:0031122;GO:0043015;GO:0051011;GO:0051225;GO:0051321;GO:0051415	microtubule cytoskeleton organization;mitotic cell cycle;spindle pole;equatorial microtubule organizing center;gamma-tubulin complex;cytoplasm;centrosome;microtubule organizing center;cytoskeleton;microtubule;microtubule nucleation;cytoplasmic microtubule organization;gamma-tubulin binding;microtubule minus-end binding;spindle assembly;meiotic cell cycle;microtubule nucleation by interphase microtubule organizing center
AGAP007979	1.31734	1.03318	1.82524	0.566048	0.571361	NA		unspecified product	protein_coding	GO:0016020;GO:0016021	membrane;integral component of membrane
AGAP007533	398.566	0.0682772	0.120657	0.56588	0.571476	0.735249		DNA polymerase theta	protein_coding	GO:0003676;GO:0003677;GO:0003887;GO:0005524;GO:0005737;GO:0006260;GO:0006261;GO:0006302;GO:0071897;GO:0097681	nucleic acid binding;DNA binding;DNA-directed DNA polymerase activity;ATP binding;cytoplasm;DNA replication;DNA-templated DNA replication;double-strand break repair;DNA biosynthetic process;double-strand break repair via alternative nonhomologous end joining
AGAP003244	3.41668	0.726702	1.28475	0.565637	0.571641	NA	GPRGHP2	putative growth hormone releasing hormone receptor 2	protein_coding	GO:0001607;GO:0004930;GO:0005886;GO:0007165;GO:0007186;GO:0007218;GO:0016020;GO:0016021	neuromedin U receptor activity;G protein-coupled receptor activity;plasma membrane;signal transduction;G protein-coupled receptor signaling pathway;neuropeptide signaling pathway;membrane;integral component of membrane
AGAP000091	2.07962	-0.92203	1.63028	-0.565566	0.571689	NA		methylsterol monooxygenase	protein_coding	GO:0000254;GO:0005506;GO:0005789;GO:0008610;GO:0016020;GO:0016021;GO:0016126;GO:0016491;GO:0055114	C-4 methylsterol oxidase activity;iron ion binding;endoplasmic reticulum membrane;lipid biosynthetic process;membrane;integral component of membrane;sterol biosynthetic process;oxidoreductase activity;obsolete oxidation-reduction process
AGAP013537	8.69692	-0.388901	0.687806	-0.565423	0.571786	0.735557		unspecified product	protein_coding
AGAP003579	2867.3	0.0481618	0.0852047	0.565248	0.571905	0.735619		cadherin-87A	protein_coding	GO:0005509;GO:0005886;GO:0005887;GO:0007155;GO:0007156;GO:0016020;GO:0016021	calcium ion binding;plasma membrane;integral component of plasma membrane;cell adhesion;homophilic cell adhesion via plasma membrane adhesion molecules;membrane;integral component of membrane
AGAP006889	541.588	-0.0623458	0.110402	-0.564714	0.572268	0.735995		elongator complex protein 2	protein_coding	GO:0002098;GO:0005515;GO:0005634;GO:0005737;GO:0008023;GO:0033588	tRNA wobble uridine modification;protein binding;nucleus;cytoplasm;transcription elongation factor complex;elongator holoenzyme complex
AGAP028159	55.4988	0.152181	0.269533	0.564611	0.572338	0.735995		unspecified product	protein_coding	GO:0003676	nucleic acid binding
AGAP006142	1598.77	0.0536306	0.0950665	0.564137	0.572661	0.736318		beta-1%2C3-galactosyltransferase	protein_coding	GO:0000139;GO:0005783;GO:0005794;GO:0006486;GO:0006493;GO:0008375;GO:0008376;GO:0008378;GO:0016020;GO:0016021;GO:0016740;GO:0016757;GO:0016758	Golgi membrane;endoplasmic reticulum;Golgi apparatus;protein glycosylation;protein O-linked glycosylation;acetylglucosaminyltransferase activity;acetylgalactosaminyltransferase activity;galactosyltransferase activity;membrane;integral component of membrane;transferase activity;glycosyltransferase activity;hexosyltransferase activity
AGAP003186	36.0977	0.183536	0.3256	0.563686	0.572968	0.736559		upstream stimulatory factor	protein_coding	GO:0000978;GO:0000981;GO:0006357;GO:0046983	RNA polymerase II cis-regulatory region sequence-specific DNA binding;DNA-binding transcription factor activity, RNA polymerase II-specific;regulation of transcription by RNA polymerase II;protein dimerization activity
AGAP028877	5.16131	-0.490017	0.869358	-0.563655	0.572989	0.736559	SSU_rRNA_eukarya	Eukaryotic small subunit ribosomal RNA [Source:RFAM%3BAcc:RF01960]	rRNA
AGAP013089	1.10484	-1.06805	1.89707	-0.563002	0.573433	NA		unspecified product	protein_coding	GO:0004252;GO:0005576;GO:0005886;GO:0006508	serine-type endopeptidase activity;extracellular region;plasma membrane;proteolysis
AGAP002061	2504.28	0.0463001	0.0823083	0.562521	0.573761	0.737339	Rpn7	26S proteasome 26S non-ATPase subunit N7	protein_coding	GO:0005838;GO:0030234;GO:0043161;GO:0050790	proteasome regulatory particle;enzyme regulator activity;proteasome-mediated ubiquitin-dependent protein catabolic process;regulation of catalytic activity
AGAP012772	60.8383	-0.147884	0.262901	-0.56251	0.573769	0.737339		unspecified product	protein_coding	GO:0005385;GO:0005623;GO:0005887;GO:0006882;GO:0016020;GO:0016021;GO:0030001;GO:0046873;GO:0055085;GO:0071578	zinc ion transmembrane transporter activity;obsolete cell;integral component of plasma membrane;cellular zinc ion homeostasis;membrane;integral component of membrane;metal ion transport;metal ion transmembrane transporter activity;transmembrane transport;zinc ion import across plasma membrane
AGAP029201	5.1656	0.528871	0.940296	0.562452	0.573808	0.737339	Ir199	ionotropic receptor	protein_coding	GO:0016020;GO:0016021	membrane;integral component of membrane
AGAP010313	941.561	0.0517843	0.0921228	0.562122	0.574033	0.737536		serine/threonine-protein kinase ATR	protein_coding	GO:0000077;GO:0000166;GO:0000723;GO:0004674;GO:0004712;GO:0005515;GO:0005524;GO:0005634;GO:0006281;GO:0006468;GO:0016301;GO:0016310;GO:0016740;GO:0106310	DNA damage checkpoint signaling;nucleotide binding;telomere maintenance;protein serine/threonine kinase activity;protein serine/threonine/tyrosine kinase activity;protein binding;ATP binding;nucleus;DNA repair;protein phosphorylation;kinase activity;phosphorylation;transferase activity;protein serine kinase activity
AGAP028791	1.10588	-1.06592	1.89649	-0.562048	0.574083	NA	SSU_rRNA_eukarya	Eukaryotic small subunit ribosomal RNA [Source:RFAM%3BAcc:RF01960]	rRNA
AGAP002036	1037.81	0.0554467	0.0987032	0.561752	0.574285	0.737769		zinc finger%2C FYVE domain containing 1	protein_coding	GO:0046872	metal ion binding
AGAP013130	185.816	0.0889171	0.158331	0.561589	0.574396	0.737821		unspecified product	protein_coding	GO:0005739;GO:0005759;GO:0034551;GO:0042645	mitochondrion;mitochondrial matrix;mitochondrial respiratory chain complex III assembly;mitochondrial nucleoid
AGAP006700	2.00525	-0.868538	1.5477	-0.56118	0.574675	NA	COEAE8O	carboxylesterase alpha esterase	protein_coding	GO:0005615;GO:0016787;GO:0052689	extracellular space;hydrolase activity;carboxylic ester hydrolase activity
AGAP001801	271.82	0.0764936	0.136319	0.561135	0.574706	0.738127		DTW domain-containing protein 2	protein_coding	GO:0008033;GO:0016432	tRNA processing;tRNA-uridine aminocarboxypropyltransferase activity
AGAP013090	98.8894	0.123771	0.22066	0.560912	0.574857	0.738231		unspecified product	protein_coding
AGAP006659	929.155	0.0509214	0.0908478	0.560513	0.57513	0.73849		unspecified product	protein_coding	GO:0005829;GO:0006378;GO:0016779;GO:0031123	cytosol;mRNA polyadenylation;nucleotidyltransferase activity;RNA 3'-end processing
AGAP010932	592.598	-0.0617142	0.110159	-0.560228	0.575324	0.738648		unspecified product	protein_coding	GO:0000398;GO:0071014	mRNA splicing, via spliceosome;post-mRNA release spliceosomal complex
AGAP028860	66.3442	-0.151061	0.270155	-0.559165	0.576049	0.739427	LSU_rRNA_eukarya	Eukaryotic large subunit ribosomal RNA [Source:RFAM%3BAcc:RF02543]	rRNA
AGAP008621	449.69	0.0667372	0.119359	0.559131	0.576072	0.739427		unspecified product	protein_coding	GO:0000139;GO:0005459;GO:0005794;GO:0008643;GO:0015165;GO:0016020;GO:0016021;GO:0030173;GO:0072334;GO:0090481	Golgi membrane;UDP-galactose transmembrane transporter activity;Golgi apparatus;carbohydrate transport;pyrimidine nucleotide-sugar transmembrane transporter activity;membrane;integral component of membrane;integral component of Golgi membrane;UDP-galactose transmembrane transport;pyrimidine nucleotide-sugar transmembrane transport
AGAP028821	2.01493	-0.871008	1.55837	-0.558921	0.576215	NA	5_8S_rRNA	5.8S ribosomal RNA [Source:RFAM%3BAcc:RF00002]	rRNA
AGAP005896	310.698	-0.0729639	0.130565	-0.55883	0.576278	0.739599		unspecified product	protein_coding	GO:0000122;GO:0000977;GO:0000978;GO:0000981;GO:0001228;GO:0001708;GO:0003677;GO:0003700;GO:0005634;GO:0006355;GO:0006357;GO:0007507;GO:0045944	negative regulation of transcription by RNA polymerase II;RNA polymerase II transcription regulatory region sequence-specific DNA binding;RNA polymerase II cis-regulatory region sequence-specific DNA binding;DNA-binding transcription factor activity, RNA polymerase II-specific;DNA-binding transcription activator activity, RNA polymerase II-specific;cell fate specification;DNA binding;DNA-binding transcription factor activity;nucleus;regulation of DNA-templated transcription;regulation of transcription by RNA polymerase II;heart development;positive regulation of transcription by RNA polymerase II
AGAP002704	557.991	0.0669099	0.119769	0.55866	0.576394	0.73962		solute carrier family 25	protein_coding	GO:0000266;GO:0005741;GO:0016020;GO:0016021;GO:0090149	mitochondrial fission;mitochondrial outer membrane;membrane;integral component of membrane;mitochondrial membrane fission
AGAP013689	2.00269	-0.815146	1.45938	-0.558558	0.576464	NA	U1	U1 spliceosomal RNA [Source:RFAM%3BAcc:RF00003]	snRNA
AGAP002605	1168.31	0.049224	0.0881275	0.558555	0.576466	0.73962		DNA-repair protein XRCC1	protein_coding	GO:0000012;GO:0003684;GO:0005634;GO:0006284;GO:0006303	single strand break repair;damaged DNA binding;nucleus;base-excision repair;double-strand break repair via nonhomologous end joining
AGAP010397	230.257	-0.0921197	0.164943	-0.558494	0.576507	0.73962		protein N-terminal methyltransferase	protein_coding	GO:0005737;GO:0006480;GO:0008168;GO:0071885	cytoplasm;N-terminal protein amino acid methylation;methyltransferase activity;N-terminal protein N-methyltransferase activity
AGAP011581	1036.75	-0.0486839	0.0872436	-0.558022	0.576829	0.73994	mRpL12	39S ribosomal protein L12%2C mitochondrial	protein_coding	GO:0003735;GO:0005762;GO:0005840;GO:0006390;GO:0006412	structural constituent of ribosome;mitochondrial large ribosomal subunit;ribosome;mitochondrial transcription;translation
AGAP000183	1.32283	1.01696	1.823	0.557849	0.576947	NA		unspecified product	protein_coding
AGAP002415	114.006	0.109545	0.196385	0.557805	0.576977	0.73994		unspecified product	protein_coding	GO:0005737;GO:0007165;GO:0043087	cytoplasm;signal transduction;regulation of GTPase activity
AGAP000058	4180	0.0498155	0.0893193	0.557724	0.577033	0.73994		unspecified product	protein_coding	GO:0000122;GO:0000978;GO:0000981;GO:0003676;GO:0003677;GO:0005634;GO:0006355;GO:0008270;GO:0043565;GO:0045893;GO:0046872	negative regulation of transcription by RNA polymerase II;RNA polymerase II cis-regulatory region sequence-specific DNA binding;DNA-binding transcription factor activity, RNA polymerase II-specific;nucleic acid binding;DNA binding;nucleus;regulation of DNA-templated transcription;zinc ion binding;sequence-specific DNA binding;positive regulation of DNA-templated transcription;metal ion binding
AGAP005377	63.2999	-0.140889	0.25262	-0.557712	0.577041	0.73994		unspecified product	protein_coding	GO:0005739;GO:0006457;GO:0008270;GO:0030150;GO:0046872;GO:0050821;GO:0051087	mitochondrion;protein folding;zinc ion binding;protein import into mitochondrial matrix;metal ion binding;protein stabilization;chaperone binding
AGAP005934	1017	0.0529076	0.094913	0.557432	0.577232	0.740094		Tumor susceptibility 101 protein	protein_coding	GO:0005768;GO:0006464;GO:0015031	endosome;;protein transport
AGAP004620	1.2388	-1.26357	2.26708	-0.557356	0.577284	NA		Envelysin	protein_coding	GO:0004222;GO:0006508;GO:0008233;GO:0008237;GO:0008270;GO:0016787;GO:0046872	metalloendopeptidase activity;proteolysis;peptidase activity;metallopeptidase activity;zinc ion binding;hydrolase activity;metal ion binding
AGAP005224	1.6023	-0.984321	1.76704	-0.557045	0.577497	NA	tRNA-Glu	unspecified product	tRNA
AGAP011365	20.875	-0.254674	0.457312	-0.556893	0.577601	0.740438	COE21998	carboxylesterase	protein_coding
AGAP010544	1680.27	0.0450769	0.0809525	0.556831	0.577643	0.740438		cell cycle arrest protein BUB3	protein_coding	GO:0000776;GO:0005515;GO:0007094;GO:0033597;GO:0043130;GO:1990298	kinetochore;protein binding;mitotic spindle assembly checkpoint signaling;mitotic checkpoint complex;ubiquitin binding;bub1-bub3 complex
AGAP005772	406.529	-0.0643237	0.115623	-0.556323	0.57799	0.740792		cyclin-dependent kinase 5	protein_coding	GO:0000083;GO:0000166;GO:0004672;GO:0004674;GO:0004693;GO:0005524;GO:0005623;GO:0005634;GO:0005737;GO:0006468;GO:0007409;GO:0048489;GO:0051402;GO:0051726	regulation of transcription involved in G1/S transition of mitotic cell cycle;nucleotide binding;protein kinase activity;protein serine/threonine kinase activity;cyclin-dependent protein serine/threonine kinase activity;ATP binding;obsolete cell;nucleus;cytoplasm;protein phosphorylation;axonogenesis;synaptic vesicle transport;neuron apoptotic process;regulation of cell cycle
AGAP000964	245.201	0.0874781	0.157285	0.556178	0.578089	0.740828		unspecified product	protein_coding	GO:0005887;GO:0016020;GO:0016021;GO:0019991	integral component of plasma membrane;membrane;integral component of membrane;septate junction assembly
AGAP004502	3719.94	0.037387	0.0672341	0.556072	0.578162	0.74083		Serine/threonine-protein phosphatase 2A 55 kDa regulatory subunit B alpha isoform	protein_coding	GO:0000159;GO:0005515;GO:0005829;GO:0019888;GO:0043666;GO:0070262	protein phosphatase type 2A complex;protein binding;cytosol;protein phosphatase regulator activity;regulation of phosphoprotein phosphatase activity;peptidyl-serine dephosphorylation
AGAP001680	0.361434	2.08551	3.75068	0.556036	0.578186	NA		unspecified product	protein_coding	GO:0003729;GO:0004521;GO:0005634;GO:0036464;GO:0090502	mRNA binding;endoribonuclease activity;nucleus;cytoplasmic ribonucleoprotein granule;RNA phosphodiester bond hydrolysis, endonucleolytic
AGAP002399	0.361434	2.08551	3.75068	0.556036	0.578186	NA		unspecified product	protein_coding
AGAP002641	0.361434	2.08551	3.75068	0.556036	0.578186	NA		unspecified product	protein_coding
AGAP003736	0.361434	2.08551	3.75068	0.556036	0.578186	NA		unspecified product	protein_coding	GO:0016020;GO:0016021	membrane;integral component of membrane
AGAP004021	0.361434	2.08551	3.75068	0.556036	0.578186	NA	IR40a	ionotropic receptor IR40a	protein_coding	GO:0005886;GO:0015276;GO:0016020;GO:0016021;GO:0034220;GO:0035235;GO:0038023;GO:0045211;GO:0060078	plasma membrane;ligand-gated ion channel activity;membrane;integral component of membrane;ion transmembrane transport;ionotropic glutamate receptor signaling pathway;signaling receptor activity;postsynaptic membrane;regulation of postsynaptic membrane potential
AGAP006011	0.361434	2.08551	3.75068	0.556036	0.578186	NA	CPR31	cuticular protein RR-1 family 31	protein_coding	GO:0008010;GO:0042302;GO:0062129	structural constituent of chitin-based larval cuticle;structural constituent of cuticle;chitin-based extracellular matrix
AGAP009456	0.361434	2.08551	3.75068	0.556036	0.578186	NA	tRNA-Thr	unspecified product	tRNA
AGAP009856	0.361434	2.08551	3.75068	0.556036	0.578186	NA	Gr8	gustatory receptor 8	protein_coding	GO:0005886;GO:0007165;GO:0016020;GO:0016021;GO:0030424;GO:0030425;GO:0043025;GO:0050909	plasma membrane;signal transduction;membrane;integral component of membrane;axon;dendrite;neuronal cell body;sensory perception of taste
AGAP010649	0.361434	2.08551	3.75068	0.556036	0.578186	NA		unspecified product	protein_coding	GO:0005549	odorant binding
AGAP010999	0.361434	2.08551	3.75068	0.556036	0.578186	NA		unspecified product	protein_coding
AGAP011027	0.361434	2.08551	3.75068	0.556036	0.578186	NA		unspecified product	protein_coding
AGAP013508	0.361434	2.08551	3.75068	0.556036	0.578186	NA		unspecified product	protein_coding
AGAP013757	0.361434	2.08551	3.75068	0.556036	0.578186	NA		RING-type domain-containing protein [Source:UniProtKB/TrEMBL%3BAcc:A0A1S4HCH5]	protein_coding	GO:0000795;GO:0007131;GO:0019789;GO:0046872	synaptonemal complex;reciprocal meiotic recombination;SUMO transferase activity;metal ion binding
AGAP029115	0.361434	2.08551	3.75068	0.556036	0.578186	NA		G_PROTEIN_RECEP_F1_2 domain-containing protein [Source:UniProtKB/TrEMBL%3BAcc:A0A2C9H3Z8]	protein_coding	GO:0004930;GO:0004993;GO:0005887;GO:0007165;GO:0007186;GO:0007187;GO:0007268;GO:0016020;GO:0016021;GO:0030425;GO:0030594;GO:0045202;GO:0098664	G protein-coupled receptor activity;G protein-coupled serotonin receptor activity;integral component of plasma membrane;signal transduction;G protein-coupled receptor signaling pathway;G protein-coupled receptor signaling pathway, coupled to cyclic nucleotide second messenger;chemical synaptic transmission;membrane;integral component of membrane;dendrite;neurotransmitter receptor activity;synapse;G protein-coupled serotonin receptor signaling pathway
AGAP029347	0.361434	2.08551	3.75068	0.556036	0.578186	NA		unspecified product	protein_coding
AGAP029369	0.361434	2.08551	3.75068	0.556036	0.578186	NA		unspecified product	protein_coding
AGAP012083	137.492	0.0992335	0.178505	0.555914	0.57827	0.740877		Trafficking protein particle complex 5	protein_coding	GO:0005783;GO:0005794;GO:0006888;GO:0016192;GO:0030008;GO:0048193;GO:1990070;GO:1990071;GO:1990072	endoplasmic reticulum;Golgi apparatus;endoplasmic reticulum to Golgi vesicle-mediated transport;vesicle-mediated transport;TRAPP complex;Golgi vesicle transport;TRAPPI protein complex;TRAPPII protein complex;TRAPPIII protein complex
AGAP009077	349.298	-0.0757838	0.136429	-0.555482	0.578565	0.741164	mRpS14	28S ribosomal protein S14%2C mitochondrial	protein_coding	GO:0003735;GO:0005763;GO:0005840;GO:0006412;GO:0015935	structural constituent of ribosome;mitochondrial small ribosomal subunit;ribosome;translation;small ribosomal subunit
AGAP012000	8.68438	-0.385528	0.694432	-0.55517	0.578778	0.741346		fibrinogen and fibronectin	protein_coding	GO:0005615;GO:0062023	extracellular space;collagen-containing extracellular matrix
AGAP005881	3240.36	-0.0562759	0.101387	-0.555059	0.578855	0.741352		sentrin-specific protease 7	protein_coding	GO:0005634;GO:0006508;GO:0008234;GO:0010571;GO:0031431;GO:0043539;GO:0071902;GO:1901987	nucleus;proteolysis;cysteine-type peptidase activity;positive regulation of nuclear cell cycle DNA replication;Dbf4-dependent protein kinase complex;protein serine/threonine kinase activator activity;positive regulation of protein serine/threonine kinase activity;regulation of cell cycle phase transition
AGAP029046	12.2122	0.326375	0.588185	0.554885	0.578974	0.741376		unspecified product	protein_coding
AGAP004816	94.8703	0.124553	0.224516	0.554761	0.579058	0.741376		unspecified product	protein_coding	GO:0005789;GO:0006506;GO:0016020;GO:0016021;GO:0051377	endoplasmic reticulum membrane;GPI anchor biosynthetic process;membrane;integral component of membrane;mannose-ethanolamine phosphotransferase activity
AGAP028600	1.94185	-0.773529	1.39461	-0.554658	0.579129	NA		Lipase domain-containing protein [Source:UniProtKB/TrEMBL%3BAcc:A0A0E4C745]	protein_coding	GO:0004806;GO:0005576;GO:0006629;GO:0016298;GO:0052689	triglyceride lipase activity;extracellular region;lipid metabolic process;lipase activity;carboxylic ester hydrolase activity
AGAP005002	5.95755	-0.448965	0.809497	-0.554623	0.579153	0.741376	GPRNNA18	putative GPCR class a orphan receptor 18	protein_coding	GO:0004930;GO:0007165;GO:0007186;GO:0016020;GO:0016021	G protein-coupled receptor activity;signal transduction;G protein-coupled receptor signaling pathway;membrane;integral component of membrane
AGAP008585	9.55689	-0.400117	0.721556	-0.55452	0.579223	0.741376		Protein kinase%2C cGMP-dependent [Source:UniProtKB/TrEMBL%3BAcc:A0A1S4GZE3]	protein_coding	GO:0000166;GO:0004672;GO:0004674;GO:0004692;GO:0004712;GO:0005524;GO:0006468;GO:0016301;GO:0016310;GO:0016740;GO:0030553;GO:0106310	nucleotide binding;protein kinase activity;protein serine/threonine kinase activity;cGMP-dependent protein kinase activity;protein serine/threonine/tyrosine kinase activity;ATP binding;protein phosphorylation;kinase activity;phosphorylation;transferase activity;cGMP binding;protein serine kinase activity
AGAP000780	764.32	0.0538775	0.0971621	0.554512	0.579229	0.741376		Yippee-like 5	protein_coding	GO:0000151;GO:0046872	ubiquitin ligase complex;metal ion binding
AGAP003368	2780.77	-0.0393405	0.0709835	-0.55422	0.579428	0.741453		unspecified product	protein_coding
AGAP002528	178.612	-0.087185	0.157312	-0.554215	0.579432	0.741453		trafficking protein particle complex subunit 2	protein_coding	GO:0005634;GO:0005737;GO:0006888;GO:0030008;GO:0048471	nucleus;cytoplasm;endoplasmic reticulum to Golgi vesicle-mediated transport;TRAPP complex;perinuclear region of cytoplasm
AGAP013321	1.36948	0.942657	1.7013	0.554081	0.579523	NA		unspecified product	protein_coding
AGAP008182	13.9863	0.296774	0.53602	0.553661	0.579811	0.741847		unspecified product	protein_coding	GO:0005615	extracellular space
AGAP012986	3433.13	-0.0468208	0.0846152	-0.553339	0.580032	0.742038		unspecified product	protein_coding	GO:0005154;GO:0007173;GO:0048018	epidermal growth factor receptor binding;epidermal growth factor receptor signaling pathway;receptor ligand activity
AGAP008693	1421.18	-0.0435536	0.0787834	-0.552827	0.580382	0.742354		Leptin receptor overlapping transcript-like 1	protein_coding	GO:0005768;GO:0016020;GO:0016021;GO:0032511;GO:2000009	endosome;membrane;integral component of membrane;late endosome to vacuole transport via multivesicular body sorting pathway;negative regulation of protein localization to cell surface
AGAP000855	775.564	0.0542502	0.0981656	0.552639	0.58051	0.742354		unspecified product	protein_coding	GO:0000139;GO:0016021;GO:2000640	Golgi membrane;integral component of membrane;positive regulation of SREBP signaling pathway
AGAP008996	1985.15	0.0520122	0.0941229	0.552599	0.580538	0.742354		Peptidase S1 domain-containing protein [Source:UniProtKB/TrEMBL%3BAcc:A0A1S4GZU9]	protein_coding	GO:0004252;GO:0006508	serine-type endopeptidase activity;proteolysis
AGAP003729	87.4891	0.139843	0.253094	0.552533	0.580583	0.742354		unspecified product	protein_coding	GO:0016020;GO:0016021	membrane;integral component of membrane
AGAP009697	61.0123	0.147388	0.266787	0.552458	0.580635	0.742354		unspecified product	protein_coding
AGAP029118	2084.24	-0.0447848	0.0810814	-0.552344	0.580713	0.742363		Rab-GAP TBC domain-containing protein [Source:UniProtKB/TrEMBL%3BAcc:A0A2C9H3X0]	protein_coding	GO:0005096;GO:0006886;GO:0051179;GO:0090630	GTPase activator activity;intracellular protein transport;localization;activation of GTPase activity
AGAP012669	206.253	0.0854906	0.154872	0.552008	0.580943	0.742565		unspecified product	protein_coding	GO:0003676;GO:0003677;GO:0005634;GO:0006357;GO:0046872	nucleic acid binding;DNA binding;nucleus;regulation of transcription by RNA polymerase II;metal ion binding
AGAP000587	0.358287	2.07481	3.76326	0.551332	0.581406	NA		unspecified product	protein_coding	GO:0000978;GO:0001228;GO:0003676;GO:0005634;GO:0006357	RNA polymerase II cis-regulatory region sequence-specific DNA binding;DNA-binding transcription activator activity, RNA polymerase II-specific;nucleic acid binding;nucleus;regulation of transcription by RNA polymerase II
AGAP003255	0.358287	2.07481	3.76326	0.551332	0.581406	NA		Gustatory receptor [Source:UniProtKB/TrEMBL%3BAcc:Q7PEV0]	protein_coding	GO:0007165;GO:0007606;GO:0008527;GO:0016021;GO:0033041;GO:0050912;GO:0050916	signal transduction;sensory perception of chemical stimulus;taste receptor activity;integral component of membrane;sweet taste receptor activity;detection of chemical stimulus involved in sensory perception of taste;sensory perception of sweet taste
AGAP005103	0.358287	2.07481	3.76326	0.551332	0.581406	NA		unspecified product	protein_coding	GO:0004806;GO:0005576;GO:0005615;GO:0006629;GO:0016042;GO:0016298;GO:0052689	triglyceride lipase activity;extracellular region;extracellular space;lipid metabolic process;lipid catabolic process;lipase activity;carboxylic ester hydrolase activity
AGAP005698	0.358287	2.07481	3.76326	0.551332	0.581406	NA	CPTC4	cuticular protein from two-cysteine family 4	protein_coding
AGAP007441	0.358287	2.07481	3.76326	0.551332	0.581406	NA	tRNA-Val	unspecified product	tRNA
AGAP008526	0.358287	2.07481	3.76326	0.551332	0.581406	NA		dynein light chain 1%2C axonemal	protein_coding	GO:0003774;GO:0005515;GO:0005737;GO:0036158;GO:0043014;GO:0045504	cytoskeletal motor activity;protein binding;cytoplasm;outer dynein arm assembly;alpha-tubulin binding;dynein heavy chain binding
AGAP009370	0.358287	2.07481	3.76326	0.551332	0.581406	NA	Acp34A-2	unspecified product	protein_coding
AGAP009830	0.358287	2.07481	3.76326	0.551332	0.581406	NA		unspecified product	protein_coding	GO:0005576;GO:0006030;GO:0008061	extracellular region;chitin metabolic process;chitin binding
AGAP011919	0.358287	2.07481	3.76326	0.551332	0.581406	NA		eupolytin	protein_coding	GO:0004252;GO:0006508	serine-type endopeptidase activity;proteolysis
AGAP012947	0.358287	2.07481	3.76326	0.551332	0.581406	NA		unspecified product	protein_coding
AGAP013019	0.358287	2.07481	3.76326	0.551332	0.581406	NA		unspecified product	protein_coding
AGAP013512	0.358287	2.07481	3.76326	0.551332	0.581406	NA		unspecified product	protein_coding
AGAP028556	0.358287	2.07481	3.76326	0.551332	0.581406	NA		unspecified product	protein_coding
AGAP012561	51.0572	0.158265	0.287074	0.551305	0.581425	0.74309		unspecified product	protein_coding	GO:0004601;GO:0006979;GO:0020037;GO:0055114;GO:0098869	peroxidase activity;response to oxidative stress;heme binding;obsolete oxidation-reduction process;cellular oxidant detoxification
AGAP006581	1.07088	1.11295	2.0194	0.551129	0.581545	NA		Cysteine-rich venom protein	protein_coding
AGAP005376	1988.4	0.0416622	0.0756018	0.551074	0.581583	0.743201		unspecified product	protein_coding	GO:0005741;GO:0006886;GO:0016021	mitochondrial outer membrane;intracellular protein transport;integral component of membrane
AGAP004292	683.926	-0.0551075	0.100059	-0.550749	0.581806	0.743375		Leucine-zipper-like transcriptional regulator 1	protein_coding	GO:0005515;GO:0005794	protein binding;Golgi apparatus
AGAP012722	26.3011	0.216233	0.392676	0.550667	0.581862	0.743375		unspecified product	protein_coding	GO:0000977;GO:0000981;GO:0003676;GO:0005634;GO:0006357;GO:0043565	RNA polymerase II transcription regulatory region sequence-specific DNA binding;DNA-binding transcription factor activity, RNA polymerase II-specific;nucleic acid binding;nucleus;regulation of transcription by RNA polymerase II;sequence-specific DNA binding
AGAP007166	1124.59	-0.063739	0.11584	-0.550232	0.58216	0.743665		Lethal(2)denticleless	protein_coding	GO:0005515	protein binding
AGAP010791	262.188	0.0792414	0.144138	0.549759	0.582484	0.743917		polyribonucleotide nucleotidyltransferase	protein_coding	GO:0000175;GO:0000957;GO:0000958;GO:0000963;GO:0000965;GO:0003676;GO:0003723;GO:0004654;GO:0005737;GO:0005739;GO:0005829;GO:0006396;GO:0006401;GO:0006402;GO:0051171;GO:0080090;GO:0090503	3'-5'-exoribonuclease activity;mitochondrial RNA catabolic process;mitochondrial mRNA catabolic process;mitochondrial RNA processing;mitochondrial RNA 3'-end processing;nucleic acid binding;RNA binding;polyribonucleotide nucleotidyltransferase activity;cytoplasm;mitochondrion;cytosol;RNA processing;RNA catabolic process;mRNA catabolic process;regulation of nitrogen compound metabolic process;regulation of primary metabolic process;RNA phosphodiester bond hydrolysis, exonucleolytic
AGAP007635	1753.32	0.048589	0.0883862	0.549736	0.582501	0.743917		60S ribosomal protein L7	protein_coding	GO:0000463;GO:0003723;GO:0003735;GO:0022625	maturation of LSU-rRNA from tricistronic rRNA transcript (SSU-rRNA, 5.8S rRNA, LSU-rRNA);RNA binding;structural constituent of ribosome;cytosolic large ribosomal subunit
AGAP001294	8.25965	-0.393206	0.715685	-0.549411	0.582723	0.744055		unspecified product	protein_coding	GO:0000977;GO:0000981;GO:0003676;GO:0005634;GO:0006357	RNA polymerase II transcription regulatory region sequence-specific DNA binding;DNA-binding transcription factor activity, RNA polymerase II-specific;nucleic acid binding;nucleus;regulation of transcription by RNA polymerase II
AGAP029776	15.5526	-0.289808	0.527627	-0.549267	0.582823	0.744055		unspecified product	protein_coding	GO:0016020;GO:0016021	membrane;integral component of membrane
AGAP003203	342.993	0.0673038	0.122534	0.549266	0.582823	0.744055		vacuolar protein sorting-associated protein 33A	protein_coding	GO:0005764;GO:0005773;GO:0006886;GO:0006904;GO:0016192;GO:0033263	lysosome;vacuole;intracellular protein transport;vesicle docking involved in exocytosis;vesicle-mediated transport;CORVET complex
AGAP012528	4.5456	0.581155	1.05897	0.548793	0.583148	0.744378		unspecified product	protein_coding
AGAP002090	1.11137	-1.07847	1.96546	-0.548713	0.583202	NA	COE16738	carboxylesterase	protein_coding	GO:0005887;GO:0007158;GO:0007268;GO:0009986;GO:0016020;GO:0016021;GO:0038023;GO:0042043;GO:0045202;GO:0048488;GO:0050804;GO:0097104;GO:0097105;GO:0098793	integral component of plasma membrane;neuron cell-cell adhesion;chemical synaptic transmission;cell surface;membrane;integral component of membrane;signaling receptor activity;neurexin family protein binding;synapse;synaptic vesicle endocytosis;modulation of chemical synaptic transmission;postsynaptic membrane assembly;presynaptic membrane assembly;presynapse
AGAP006485	1.11137	-1.07847	1.96546	-0.548713	0.583202	NA		trypsin-alpha	protein_coding	GO:0004252;GO:0006508	serine-type endopeptidase activity;proteolysis
AGAP008840	11.6496	-0.322619	0.588358	-0.548338	0.58346	0.744686		SET domain-containing protein [Source:UniProtKB/TrEMBL%3BAcc:A0A1S4GZE1]	protein_coding	GO:0005515;GO:0008168;GO:0032259;GO:0043229	protein binding;methyltransferase activity;methylation;intracellular organelle
AGAP008378	2.04109	-0.896263	1.63458	-0.548314	0.583476	NA		amiloride-sensitive sodium channel%2C other	protein_coding	GO:0005272;GO:0006811;GO:0006814;GO:0016020;GO:0016021;GO:0035725	sodium channel activity;ion transport;sodium ion transport;membrane;integral component of membrane;sodium ion transmembrane transport
AGAP000957	0.356193	2.06762	3.77173	0.548189	0.583562	NA		unspecified product	protein_coding
AGAP003778	0.356193	2.06762	3.77173	0.548189	0.583562	NA		unspecified product	protein_coding
AGAP005554	0.356193	2.06762	3.77173	0.548189	0.583562	NA	tRNA-Glu	unspecified product	tRNA
AGAP005705	0.356193	2.06762	3.77173	0.548189	0.583562	NA		serine collagenase 1 precursor	protein_coding	GO:0004252;GO:0006508	serine-type endopeptidase activity;proteolysis
AGAP006415	0.356193	2.06762	3.77173	0.548189	0.583562	NA		unspecified product	protein_coding	GO:0016020;GO:0016021	membrane;integral component of membrane
AGAP006857	0.356193	2.06762	3.77173	0.548189	0.583562	NA	CPR38	cuticular protein RR-1 family 38	protein_coding	GO:0031012;GO:0042302	extracellular matrix;structural constituent of cuticle
AGAP006859	0.356193	2.06762	3.77173	0.548189	0.583562	NA	CPR66	cuticular protein RR-1 family 66	protein_coding	GO:0031012;GO:0042302	extracellular matrix;structural constituent of cuticle
AGAP010097	0.356193	2.06762	3.77173	0.548189	0.583562	NA	CPR107	cuticular protein RR-2 family 107	protein_coding	GO:0031012;GO:0042302	extracellular matrix;structural constituent of cuticle
AGAP010907	0.356193	2.06762	3.77173	0.548189	0.583562	NA	CPFL6	cuticular protein 6 from CPFL family	protein_coding
AGAP013142	0.356193	2.06762	3.77173	0.548189	0.583562	NA		CHK domain-containing protein [Source:UniProtKB/TrEMBL%3BAcc:A0A1S4HCE1]	protein_coding
AGAP028075	0.356193	2.06762	3.77173	0.548189	0.583562	NA		unspecified product	protein_coding	GO:0004252;GO:0006508	serine-type endopeptidase activity;proteolysis
AGAP028500	0.356193	2.06762	3.77173	0.548189	0.583562	NA		unspecified product	protein_coding
AGAP028658	0.356193	2.06762	3.77173	0.548189	0.583562	NA		TIL domain-containing protein [Source:UniProtKB/TrEMBL%3BAcc:A0A0E4C762]	protein_coding
AGAP029151	0.356193	2.06762	3.77173	0.548189	0.583562	NA		unspecified product	protein_coding
AGAP029165	0.356193	2.06762	3.77173	0.548189	0.583562	NA		unspecified product	protein_coding	GO:0016020;GO:0016021	membrane;integral component of membrane
AGAP029228	0.356193	2.06762	3.77173	0.548189	0.583562	NA	Ir196	ionotropic receptor	protein_coding	GO:0016020;GO:0016021	membrane;integral component of membrane
AGAP029335	0.356193	2.06762	3.77173	0.548189	0.583562	NA		CLIP_1 domain-containing protein [Source:UniProtKB/TrEMBL%3BAcc:A0A453YZC5]	protein_coding
AGAP029722	0.356193	2.06762	3.77173	0.548189	0.583562	NA		Fibrinogen C-terminal domain-containing protein [Source:UniProtKB/TrEMBL%3BAcc:A0A453Z0Y7]	protein_coding
AGAP001539	590.436	-0.0564476	0.10301	-0.547983	0.583704	0.744825		histone acetyltransferase HTATIP	protein_coding	GO:0000123;GO:0003682;GO:0003712;GO:0004402;GO:0005634;GO:0006355;GO:0010485;GO:0016573;GO:0032777;GO:0035267;GO:0042393;GO:0043967;GO:0045892;GO:0045944	histone acetyltransferase complex;chromatin binding;transcription coregulator activity;histone acetyltransferase activity;nucleus;regulation of DNA-templated transcription;H4 histone acetyltransferase activity;histone acetylation;Piccolo NuA4 histone acetyltransferase complex;NuA4 histone acetyltransferase complex;histone binding;histone H4 acetylation;negative regulation of DNA-templated transcription;positive regulation of transcription by RNA polymerase II
AGAP002658	906.869	0.0553089	0.100934	0.547971	0.583712	0.744825		small nuclear ribonucleoprotein polypeptide F	protein_coding	GO:0000387;GO:0000398;GO:0003723;GO:0005634;GO:0005681;GO:0005685;GO:0005732;GO:0006397;GO:0008380;GO:0071013	spliceosomal snRNP assembly;mRNA splicing, via spliceosome;RNA binding;nucleus;spliceosomal complex;U1 snRNP;sno(s)RNA-containing ribonucleoprotein complex;mRNA processing;RNA splicing;catalytic step 2 spliceosome
AGAP029434	9.47567	-0.36107	0.659242	-0.547704	0.583895	0.744967		DUF4806 domain-containing protein [Source:UniProtKB/TrEMBL%3BAcc:A0A453YZE8]	protein_coding
AGAP010334	1.36661	0.960284	1.75358	0.547612	0.583959	NA		glucosyl/glucuronosyl transferases	protein_coding	GO:0008194;GO:0015020;GO:0016020;GO:0016021;GO:0016740;GO:0016757;GO:0016758;GO:0043231	UDP-glycosyltransferase activity;glucuronosyltransferase activity;membrane;integral component of membrane;transferase activity;glycosyltransferase activity;hexosyltransferase activity;intracellular membrane-bounded organelle
AGAP010606	641.151	-0.0588162	0.107448	-0.547391	0.58411	0.74515		mitochondrial import inner membrane translocase subunit Tim8 B	protein_coding	GO:0005739;GO:0005743;GO:0005758;GO:0015031;GO:0046872;GO:0072321	mitochondrion;mitochondrial inner membrane;mitochondrial intermembrane space;protein transport;metal ion binding;obsolete chaperone-mediated protein transport
AGAP005311	210.72	-0.0886723	0.162112	-0.546982	0.584391	0.745383		unspecified product	protein_coding	GO:0000977;GO:0000981;GO:0003677;GO:0005634;GO:0006355;GO:0006357;GO:0043565	RNA polymerase II transcription regulatory region sequence-specific DNA binding;DNA-binding transcription factor activity, RNA polymerase II-specific;DNA binding;nucleus;regulation of DNA-templated transcription;regulation of transcription by RNA polymerase II;sequence-specific DNA binding
AGAP002990	1.0043	1.31365	2.40165	0.546978	0.584394	NA		unspecified product	protein_coding
AGAP006195	1.0043	1.31365	2.40165	0.546978	0.584394	NA		unspecified product	protein_coding
AGAP002136	16.2117	-0.270233	0.494102	-0.546917	0.584435	0.745383		unspecified product	protein_coding
AGAP001513	2613.35	-0.0481759	0.0881465	-0.546543	0.584692	0.745598		kelch-like protein 1/4/5	protein_coding	GO:0003779;GO:0005515;GO:0016567	actin binding;protein binding;protein ubiquitination
AGAP029916	3142.41	-0.0381418	0.0697976	-0.546463	0.584748	0.745598		unspecified product	protein_coding	GO:0005524;GO:0005737;GO:0016887;GO:0030163;GO:0036402	ATP binding;cytoplasm;ATP hydrolysis activity;protein catabolic process;proteasome-activating activity
AGAP001300	558.593	0.0570596	0.104457	0.546251	0.584893	0.745693		unspecified product	protein_coding	GO:0016020;GO:0016021	membrane;integral component of membrane
AGAP013424	1.34011	0.991966	1.81688	0.545973	0.585084	NA		unspecified product	protein_coding
AGAP004760	3.61724	-0.606782	1.11143	-0.545948	0.585101	NA		unspecified product	protein_coding	GO:0000014;GO:0000737;GO:0003676;GO:0004518;GO:0004519;GO:0004521;GO:0005634;GO:0005739;GO:0005743;GO:0006309;GO:0016787;GO:0046872;GO:0090502	single-stranded DNA endodeoxyribonuclease activity;DNA catabolic process, endonucleolytic;nucleic acid binding;nuclease activity;endonuclease activity;endoribonuclease activity;nucleus;mitochondrion;mitochondrial inner membrane;apoptotic DNA fragmentation;hydrolase activity;metal ion binding;RNA phosphodiester bond hydrolysis, endonucleolytic
AGAP029350	663.89	-0.0696463	0.127576	-0.54592	0.585121	0.745815		unspecified product	protein_coding
AGAP002328	4.74613	-0.489293	0.896299	-0.545903	0.585132	0.745815		unspecified product	protein_coding	GO:0016020;GO:0016021	membrane;integral component of membrane
AGAP009220	1.11452	-1.07173	1.96362	-0.545793	0.585208	NA		Peptidase S1 domain-containing protein [Source:UniProtKB/TrEMBL%3BAcc:A0A1S4H191]	protein_coding	GO:0004252;GO:0006508	serine-type endopeptidase activity;proteolysis
AGAP011586	1880.02	0.045871	0.0840923	0.545484	0.585421	0.745891		Protein-tyrosine phosphatase [Source:UniProtKB/TrEMBL%3BAcc:A0A1S4H724]	protein_coding	GO:0004725;GO:0005515;GO:0006470;GO:0016787;GO:0035335;GO:0071985	protein tyrosine phosphatase activity;protein binding;protein dephosphorylation;hydrolase activity;peptidyl-tyrosine dephosphorylation;multivesicular body sorting pathway
AGAP002089	17.092	-0.279117	0.511717	-0.545452	0.585443	0.745891		unspecified product	protein_coding	GO:0005886;GO:0030054;GO:0035332	plasma membrane;cell junction;positive regulation of hippo signaling
AGAP001879	1146.9	0.0536015	0.098271	0.545446	0.585447	0.745891		pre-mRNA-splicing factor CLF1	protein_coding	GO:0000245;GO:0000398;GO:0000974;GO:0005515;GO:0006396;GO:0071007;GO:0071013;GO:0071014	spliceosomal complex assembly;mRNA splicing, via spliceosome;Prp19 complex;protein binding;RNA processing;U2-type catalytic step 2 spliceosome;catalytic step 2 spliceosome;post-mRNA release spliceosomal complex
AGAP012678	155.909	-0.0919506	0.16863	-0.545281	0.58556	0.745891	G6PD	Glucose-6-phosphate 1-dehydrogenase (Fragment) [Source:UniProtKB/TrEMBL%3BAcc:Q7QLH1]	protein_coding	GO:0004345;GO:0005975;GO:0006006;GO:0006098;GO:0016491;GO:0016614;GO:0050661;GO:0055114	glucose-6-phosphate dehydrogenase activity;carbohydrate metabolic process;glucose metabolic process;pentose-phosphate shunt;oxidoreductase activity;oxidoreductase activity, acting on CH-OH group of donors;NADP binding;obsolete oxidation-reduction process
AGAP003218	1710.02	0.0573733	0.105233	0.545205	0.585612	0.745891		unspecified product	protein_coding	GO:0003677;GO:0003714;GO:0005730;GO:0006355;GO:0008134;GO:0043565;GO:1903507	DNA binding;transcription corepressor activity;nucleolus;regulation of DNA-templated transcription;transcription factor binding;sequence-specific DNA binding;negative regulation of nucleic acid-templated transcription
AGAP008783	398.907	0.061737	0.113239	0.54519	0.585623	0.745891		Arginase [Source:UniProtKB/TrEMBL%3BAcc:A0A1S4H002]	protein_coding	GO:0000050;GO:0004053;GO:0005737;GO:0005829;GO:0006525;GO:0016787;GO:0019547;GO:0030145;GO:0046872	urea cycle;arginase activity;cytoplasm;cytosol;arginine metabolic process;hydrolase activity;arginine catabolic process to ornithine;manganese ion binding;metal ion binding
AGAP003530	1.96153	-0.792243	1.45327	-0.545144	0.585654	NA	OBP6	odorant-binding protein antennal 6	protein_coding	GO:0005549;GO:0005576;GO:0007608;GO:0016020;GO:0016021;GO:0035274;GO:0035275;GO:0042048	odorant binding;extracellular region;sensory perception of smell;membrane;integral component of membrane;diphenyl phthalate binding;dibutyl phthalate binding;olfactory behavior
AGAP011625	1096.08	-0.0498861	0.0915583	-0.544856	0.585852	0.746093		transcription factor AP-2%2C invertebrate	protein_coding	GO:0000977;GO:0000981;GO:0003677;GO:0003700;GO:0005634;GO:0006355;GO:0006357;GO:0042127	RNA polymerase II transcription regulatory region sequence-specific DNA binding;DNA-binding transcription factor activity, RNA polymerase II-specific;DNA binding;DNA-binding transcription factor activity;nucleus;regulation of DNA-templated transcription;regulation of transcription by RNA polymerase II;regulation of cell population proliferation
AGAP013270	1.55723	-0.944522	1.73416	-0.544658	0.585989	NA		unspecified product	protein_coding
AGAP004395	26926.4	-0.0336575	0.0618275	-0.544378	0.586181	0.74642		nucleophosmin 3	protein_coding	GO:0003682;GO:0003723;GO:0005654;GO:0005730;GO:0005737;GO:0006338;GO:0042393	chromatin binding;RNA binding;nucleoplasm;nucleolus;cytoplasm;chromatin remodeling;histone binding
AGAP010200	413.989	-0.06156	0.113199	-0.543821	0.586564	0.746817		RRM domain-containing protein [Source:UniProtKB/TrEMBL%3BAcc:A0A1S4H3A2]	protein_coding	GO:0003676;GO:0003723;GO:0048024;GO:1990904	nucleic acid binding;RNA binding;regulation of mRNA splicing, via spliceosome;ribonucleoprotein complex
AGAP004564	9.96235	0.350618	0.645246	0.543386	0.586864	0.747107		soluble guanylate cyclase 89Da	protein_coding	GO:0000166;GO:0004383;GO:0005525;GO:0005737;GO:0006182;GO:0009190;GO:0016829;GO:0016849;GO:0020037;GO:0035556	nucleotide binding;guanylate cyclase activity;GTP binding;cytoplasm;cGMP biosynthetic process;cyclic nucleotide biosynthetic process;lyase activity;phosphorus-oxygen lyase activity;heme binding;intracellular signal transduction
AGAP012320	1.99399	-0.866101	1.59437	-0.543225	0.586975	NA	OBP25	odorant-binding protein 25	protein_coding	GO:0005549;GO:0007608;GO:0050896	odorant binding;sensory perception of smell;response to stimulus
AGAP013262	904.699	-0.056701	0.104406	-0.543083	0.587073	0.747281		unspecified product	protein_coding	GO:0016020;GO:0016021	membrane;integral component of membrane
AGAP007574	1265.95	0.0486223	0.0895717	0.54283	0.587247	0.747411		NADH dehydrogenase (ubiquinone) 1 beta subcomplex 7	protein_coding	GO:0003954;GO:0005739;GO:0005747;GO:0005758;GO:0008137;GO:0055114	NADH dehydrogenase activity;mitochondrion;mitochondrial respiratory chain complex I;mitochondrial intermembrane space;NADH dehydrogenase (ubiquinone) activity;obsolete oxidation-reduction process
AGAP005486	538.572	-0.0609098	0.112232	-0.542715	0.587326	0.747421	mRpL50	39S ribosomal protein L50%2C mitochondrial	protein_coding	GO:0005739;GO:0005762	mitochondrion;mitochondrial large ribosomal subunit
AGAP013425	8.57673	0.377348	0.695681	0.542415	0.587532	0.747592	IR101	ionotropic receptor IR101	protein_coding	GO:0016020;GO:0016021	membrane;integral component of membrane
AGAP012240	1517.8	-0.0441078	0.0813494	-0.542202	0.58768	0.747629		unspecified product	protein_coding	GO:0003779;GO:0005515;GO:0005884;GO:0005886;GO:0014069;GO:0030027;GO:0030425;GO:0030427;GO:0030833;GO:0030864;GO:0045211;GO:0045773;GO:0048812;GO:0051015;GO:0061003;GO:0098974	actin binding;protein binding;actin filament;plasma membrane;postsynaptic density;lamellipodium;dendrite;site of polarized growth;regulation of actin filament polymerization;cortical actin cytoskeleton;postsynaptic membrane;positive regulation of axon extension;neuron projection morphogenesis;actin filament binding;positive regulation of dendritic spine morphogenesis;postsynaptic actin cytoskeleton organization
AGAP013257	290.861	-0.0709987	0.130954	-0.542165	0.587705	0.747629		unspecified product	protein_coding	GO:0005515	protein binding
AGAP003409	624.739	0.060259	0.111194	0.541925	0.58787	0.747748		unspecified product	protein_coding	GO:0016020;GO:0016021	membrane;integral component of membrane
AGAP003707	744.651	0.0500382	0.0923808	0.541652	0.588058	0.747791		Transcription elongation factor 1 homolog [Source:UniProtKB/TrEMBL%3BAcc:Q7PH52]	protein_coding	GO:0000993;GO:0005634;GO:0006368;GO:0008023;GO:0046872	RNA polymerase II complex binding;nucleus;transcription elongation by RNA polymerase II promoter;transcription elongation factor complex;metal ion binding
AGAP001019	1284.32	0.0503242	0.0929412	0.541463	0.588189	0.747791		polycomb-like protein 2	protein_coding	GO:0003677;GO:0003682;GO:0005634;GO:0006325;GO:0006355;GO:0046872	DNA binding;chromatin binding;nucleus;chromatin organization;regulation of DNA-templated transcription;metal ion binding
AGAP028481	73.5528	0.139749	0.258139	0.541372	0.588251	0.747791		unspecified product	protein_coding
AGAP007701	450.145	0.0659282	0.12178	0.54137	0.588253	0.747791	Cbc	Protein CLP1 homolog [Source:UniProtKB/Swiss-Prot%3BAcc:Q7QJW7]	protein_coding	GO:0000166;GO:0005524;GO:0005634;GO:0005849;GO:0006378;GO:0006388;GO:0006396;GO:0006397;GO:0016310;GO:0031124;GO:0051731	nucleotide binding;ATP binding;nucleus;mRNA cleavage factor complex;mRNA polyadenylation;tRNA splicing, via endonucleolytic cleavage and ligation;RNA processing;mRNA processing;phosphorylation;mRNA 3'-end processing;polynucleotide 5'-hydroxyl-kinase activity
AGAP000251	574.62	-0.058479	0.108023	-0.541355	0.588263	0.747791		unspecified product	protein_coding	GO:0005737;GO:0055037	cytoplasm;recycling endosome
AGAP028396	1.34273	0.99554	1.83916	0.541302	0.5883	NA		DUF4797 domain-containing protein [Source:UniProtKB/TrEMBL%3BAcc:A0A0E4C740]	protein_coding
AGAP005987	14.7618	-0.30073	0.555987	-0.540895	0.58858	0.747987		unspecified product	protein_coding
AGAP010794	735.69	0.0531145	0.0981982	0.540891	0.588583	0.747987		unspecified product	protein_coding	GO:0005886;GO:0006812;GO:0006829;GO:0008324;GO:0016020;GO:0016021;GO:0055085;GO:0098655	plasma membrane;cation transport;zinc ion transport;cation transmembrane transporter activity;membrane;integral component of membrane;transmembrane transport;cation transmembrane transport
AGAP006203	687.982	-0.0535271	0.0989981	-0.540688	0.588723	0.747987		F-box protein 28	protein_coding	GO:0000209;GO:0005515	protein polyubiquitination;protein binding
AGAP009800	274.86	0.0723365	0.133821	0.540546	0.588821	0.747987		unspecified product	protein_coding	GO:0005634;GO:0006606;GO:0046872	nucleus;protein import into nucleus;metal ion binding
AGAP013488	361.246	-0.0657728	0.121682	-0.540531	0.588831	0.747987		Trafficking protein particle complex 2-like	protein_coding	GO:0005634;GO:0005737;GO:0006888;GO:0030008;GO:0048471	nucleus;cytoplasm;endoplasmic reticulum to Golgi vesicle-mediated transport;TRAPP complex;perinuclear region of cytoplasm
AGAP013363	22.1209	0.247416	0.457749	0.540505	0.588849	0.747987	IR7i	ionotropic receptor IR7i	protein_coding	GO:0016020;GO:0016021	membrane;integral component of membrane
AGAP003882	2897.55	0.0393652	0.0728801	0.540136	0.589103	0.748027		transcription initiation factor TFIID subunit 1	protein_coding	GO:0004402;GO:0005515;GO:0005634;GO:0005669;GO:0016251;GO:0016573;GO:0017025;GO:0043565;GO:0045944;GO:0051123	histone acetyltransferase activity;protein binding;nucleus;transcription factor TFIID complex;RNA polymerase II general transcription initiation factor activity;histone acetylation;TBP-class protein binding;sequence-specific DNA binding;positive regulation of transcription by RNA polymerase II;RNA polymerase II preinitiation complex assembly
AGAP000888	42.2874	-0.17585	0.325571	-0.540128	0.589109	0.748027	GSTT2	glutathione S-transferase theta class 2	protein_coding	GO:0004364;GO:0005515;GO:0005737;GO:0006749;GO:0016740	glutathione transferase activity;protein binding;cytoplasm;glutathione metabolic process;transferase activity
AGAP007279	2928.4	-0.0540069	0.100003	-0.540052	0.589161	0.748027		SP-RING-type domain-containing protein [Source:UniProtKB/TrEMBL%3BAcc:A0A1S4GUP6]	protein_coding	GO:0003712;GO:0005634;GO:0006357;GO:0008270;GO:0016925;GO:0030374;GO:0061665	transcription coregulator activity;nucleus;regulation of transcription by RNA polymerase II;zinc ion binding;protein sumoylation;nuclear receptor coactivator activity;SUMO ligase activity
AGAP004735	101.454	-0.120847	0.223785	-0.540017	0.589185	0.748027		unspecified product	protein_coding	GO:0005737;GO:0005929;GO:0060271	cytoplasm;cilium;cilium assembly
AGAP005142	3465.73	0.0437232	0.0809879	0.539873	0.589285	0.748027		mRNA-capping enzyme [Source:UniProtKB/TrEMBL%3BAcc:Q7Q9N3]	protein_coding	GO:0000166;GO:0004484;GO:0004651;GO:0004725;GO:0005524;GO:0005525;GO:0005634;GO:0006370;GO:0006397;GO:0006470;GO:0008138;GO:0016311;GO:0016740;GO:0016779;GO:0016787;GO:0016791;GO:0035335;GO:0098507	nucleotide binding;mRNA guanylyltransferase activity;polynucleotide 5'-phosphatase activity;protein tyrosine phosphatase activity;ATP binding;GTP binding;nucleus;7-methylguanosine mRNA capping;mRNA processing;protein dephosphorylation;protein tyrosine/serine/threonine phosphatase activity;dephosphorylation;transferase activity;nucleotidyltransferase activity;hydrolase activity;phosphatase activity;peptidyl-tyrosine dephosphorylation;polynucleotide 5' dephosphorylation
AGAP003621	527.288	-0.0618495	0.114578	-0.539805	0.589332	0.748027		coiled-coil domain-containing protein 25	protein_coding	GO:0012505	endomembrane system
AGAP001278	1615.55	0.0442572	0.0819988	0.53973	0.589383	0.748027		Cysteine-rich hydrophobic domain 2	protein_coding	GO:0016020	membrane
AGAP002334	1177.31	-0.0445106	0.082489	-0.539595	0.589476	0.748037	spas	spastin	protein_coding	GO:0000166;GO:0005524;GO:0005634;GO:0005737;GO:0005813;GO:0005815;GO:0005819;GO:0005856;GO:0005874;GO:0008017;GO:0008568;GO:0016020;GO:0016021;GO:0016853;GO:0016887;GO:0031117;GO:0031122;GO:0034214;GO:0051013	nucleotide binding;ATP binding;nucleus;cytoplasm;centrosome;microtubule organizing center;spindle;cytoskeleton;microtubule;microtubule binding;microtubule severing ATPase activity;membrane;integral component of membrane;isomerase activity;ATP hydrolysis activity;positive regulation of microtubule depolymerization;cytoplasmic microtubule organization;protein hexamerization;microtubule severing
AGAP002386	3669.12	0.0451114	0.0836154	0.53951	0.589535	0.748037		DnaJ homolog subfamily C member 14	protein_coding
AGAP004086	325.93	0.0667597	0.123766	0.5394	0.589611	0.748042		prenyl protein peptidase	protein_coding	GO:0004197;GO:0004222;GO:0016020;GO:0016021;GO:0030176;GO:0071586	cysteine-type endopeptidase activity;metalloendopeptidase activity;membrane;integral component of membrane;integral component of endoplasmic reticulum membrane;CAAX-box protein processing
AGAP005034	2.58499	0.756856	1.40329	0.539345	0.589649	NA	GPRMGL5	putative metabotropic glutamate receptor 5	protein_coding	GO:0004930;GO:0005886;GO:0005887;GO:0007165;GO:0007186;GO:0008066;GO:0016020;GO:0016021	G protein-coupled receptor activity;plasma membrane;integral component of plasma membrane;signal transduction;G protein-coupled receptor signaling pathway;glutamate receptor activity;membrane;integral component of membrane
AGAP010515	814.436	0.0500093	0.0928651	0.538516	0.590221	0.748699		pre-mRNA-splicing factor SYF2	protein_coding	GO:0000398;GO:0000974;GO:0005681;GO:0071013;GO:0071014	mRNA splicing, via spliceosome;Prp19 complex;spliceosomal complex;catalytic step 2 spliceosome;post-mRNA release spliceosomal complex
AGAP012328	19.2305	0.240474	0.446642	0.538404	0.590298	0.748699		Peptidase S1 domain-containing protein [Source:UniProtKB/TrEMBL%3BAcc:A0A1S4H9X1]	protein_coding	GO:0004252;GO:0006508;GO:0008233;GO:0008236;GO:0016787	serine-type endopeptidase activity;proteolysis;peptidase activity;serine-type peptidase activity;hydrolase activity
AGAP008927	13.2598	-0.303508	0.563786	-0.538338	0.590344	0.748699		Protein TILB homolog [Source:UniProtKB/TrEMBL%3BAcc:A0A1S4GZN0]	protein_coding	GO:0005515	protein binding
AGAP004883	2.00265	0.734276	1.36415	0.538266	0.590393	NA		unspecified product	protein_coding
AGAP001442	372.356	0.073339	0.136377	0.537766	0.590739	0.749109		Brain protein 16	protein_coding
AGAP009657	216.692	-0.0782411	0.145594	-0.537393	0.590996	0.749293		loss of heterozygosity 12 chromosomal region 1 protein-like protein	protein_coding	GO:0005765;GO:0005873;GO:0030672;GO:0031224;GO:0032418;GO:0072384;GO:0098574;GO:0099078;GO:1903744	lysosomal membrane;plus-end kinesin complex;synaptic vesicle membrane;intrinsic component of membrane;lysosome localization;organelle transport along microtubule;cytoplasmic side of lysosomal membrane;BORC complex;positive regulation of anterograde synaptic vesicle transport
AGAP011166	9834.11	0.0364149	0.067781	0.537244	0.591099	0.749293		Serine/threonine-protein phosphatase [Source:UniProtKB/TrEMBL%3BAcc:Q7PSR8]	protein_coding	GO:0000164;GO:0004722;GO:0005634;GO:0005737;GO:0016787;GO:0072357;GO:0106306;GO:0106307	protein phosphatase type 1 complex;protein serine/threonine phosphatase activity;nucleus;cytoplasm;hydrolase activity;PTW/PP1 phosphatase complex;;
AGAP003700	671.393	0.0593292	0.110433	0.537243	0.5911	0.749293		methionyl aminopeptidase	protein_coding	GO:0004177;GO:0006508;GO:0008233;GO:0008235;GO:0016787;GO:0046872;GO:0070006;GO:0070084	aminopeptidase activity;proteolysis;peptidase activity;metalloexopeptidase activity;hydrolase activity;metal ion binding;metalloaminopeptidase activity;protein initiator methionine removal
AGAP010082	14.4574	0.328976	0.612801	0.53684	0.591378	0.749554		unspecified product	protein_coding	GO:0016020;GO:0016021	membrane;integral component of membrane
AGAP008798	290.602	-0.0709021	0.132293	-0.535948	0.591995	0.750244		guanine nucleotide exchange factor MSS4	protein_coding	GO:0005085;GO:0005829;GO:0006892;GO:0007264;GO:0008270;GO:0015031;GO:0016020	guanyl-nucleotide exchange factor activity;cytosol;post-Golgi vesicle-mediated transport;small GTPase mediated signal transduction;zinc ion binding;protein transport;membrane
AGAP004642	40.8029	-0.169873	0.317413	-0.535179	0.592526	0.750772	NPF	Neuropeptide F [Source:UniProtKB/Swiss-Prot%3BAcc:Q7Q7R8]	protein_coding	GO:0005179;GO:0005184;GO:0005576;GO:0007218;GO:0007586;GO:0032095;GO:0035176;GO:0035177	hormone activity;neuropeptide hormone activity;extracellular region;neuropeptide signaling pathway;digestion;regulation of response to food;social behavior;larval foraging behavior
AGAP028206	9.88826	0.349469	0.653046	0.535137	0.592555	0.750772		Lipase domain-containing protein [Source:UniProtKB/TrEMBL%3BAcc:A0A1S4HD34]	protein_coding	GO:0004806;GO:0005576;GO:0006629;GO:0016298;GO:0052689	triglyceride lipase activity;extracellular region;lipid metabolic process;lipase activity;carboxylic ester hydrolase activity
AGAP028578	41.8923	0.172797	0.323021	0.53494	0.592691	0.750853		unspecified product	protein_coding
AGAP001694	1538.21	-0.0406708	0.0760637	-0.534695	0.592861	0.750976	Exo4	exocyst complex component 4	protein_coding	GO:0000145;GO:0005623;GO:0006612;GO:0006887;GO:0006893;GO:0006904;GO:0007268;GO:0032584;GO:0045202;GO:0090522	exocyst;obsolete cell;protein targeting to membrane;exocytosis;Golgi to plasma membrane transport;vesicle docking involved in exocytosis;chemical synaptic transmission;growth cone membrane;synapse;vesicle tethering involved in exocytosis
AGAP004486	4796.8	0.0418715	0.0783271	0.534573	0.592945	0.750992		adiponectin receptor	protein_coding	GO:0005886;GO:0016020;GO:0016021;GO:0033211;GO:0038023	plasma membrane;membrane;integral component of membrane;adiponectin-activated signaling pathway;signaling receptor activity
AGAP010405	753.756	-0.0547395	0.102419	-0.534465	0.59302	0.750995		transcription factor MAFF/G/K	protein_coding	GO:0000978;GO:0000981;GO:0003677;GO:0003700;GO:0005634;GO:0006355;GO:0006357;GO:0043565	RNA polymerase II cis-regulatory region sequence-specific DNA binding;DNA-binding transcription factor activity, RNA polymerase II-specific;DNA binding;DNA-binding transcription factor activity;nucleus;regulation of DNA-templated transcription;regulation of transcription by RNA polymerase II;sequence-specific DNA binding
AGAP007534	1258.69	-0.0470738	0.0880945	-0.534356	0.593095	0.750999		unspecified product	protein_coding
AGAP009674	425.973	0.065079	0.121916	0.533802	0.593479	0.751302		CCR4-NOT transcription complex subunit 10	protein_coding	GO:0005515;GO:0005634;GO:0005737;GO:0006402;GO:0006417;GO:0017148;GO:0030014;GO:0031047	protein binding;nucleus;cytoplasm;mRNA catabolic process;regulation of translation;negative regulation of translation;CCR4-NOT complex;gene silencing by RNA
AGAP012274	2262.88	0.0434864	0.0814654	0.533802	0.593479	0.751302		C2H2-type domain-containing protein [Source:UniProtKB/TrEMBL%3BAcc:A0A1S4H9S1]	protein_coding	GO:0003676;GO:0005515	nucleic acid binding;protein binding
AGAP012432	208.096	-0.0909715	0.170458	-0.533687	0.593558	0.751311		Golgi apparatus membrane protein TVP23 homolog (Fragment) [Source:UniProtKB/TrEMBL%3BAcc:Q7Q901]	protein_coding	GO:0009306;GO:0016020;GO:0016021;GO:0016192;GO:0030173	protein secretion;membrane;integral component of membrane;vesicle-mediated transport;integral component of Golgi membrane
AGAP009497	1650.59	0.0467784	0.0877624	0.533012	0.594025	0.751811		mitochondrial import receptor subunit TOM70	protein_coding	GO:0005515;GO:0016020;GO:0016021	protein binding;membrane;integral component of membrane
AGAP013255	9.96564	0.332617	0.624739	0.53241	0.594442	0.752247	APN3	aminopeptidase N1	protein_coding	GO:0004177;GO:0005737;GO:0006508;GO:0008233;GO:0008237;GO:0008270;GO:0016020;GO:0016021;GO:0016787;GO:0042277;GO:0043171;GO:0046872;GO:0070006	aminopeptidase activity;cytoplasm;proteolysis;peptidase activity;metallopeptidase activity;zinc ion binding;membrane;integral component of membrane;hydrolase activity;peptide binding;peptide catabolic process;metal ion binding;metalloaminopeptidase activity
AGAP008579	0.680699	-1.34762	2.53153	-0.532334	0.594495	NA		unspecified product	protein_coding
AGAP012583	0.679126	-1.34766	2.53327	-0.531985	0.594737	NA		unspecified product	protein_coding	GO:0004616;GO:0006098;GO:0055114	phosphogluconate dehydrogenase (decarboxylating) activity;pentose-phosphate shunt;obsolete oxidation-reduction process
AGAP013716	0.679126	-1.34766	2.53327	-0.531985	0.594737	NA		Peptidase S1 domain-containing protein [Source:UniProtKB/TrEMBL%3BAcc:A0A1S4HDP3]	protein_coding	GO:0004252;GO:0006508	serine-type endopeptidase activity;proteolysis
AGAP007518	1820.37	0.0459697	0.0864353	0.53184	0.594837	0.752655		unspecified product	protein_coding	GO:0003676	nucleic acid binding
AGAP004354	0.678079	-1.34769	2.53444	-0.531752	0.594898	NA	Or26	odorant receptor 26	protein_coding	GO:0004984;GO:0005549;GO:0005886;GO:0007165;GO:0007608;GO:0016020;GO:0016021;GO:0050896;GO:0050911	olfactory receptor activity;odorant binding;plasma membrane;signal transduction;sensory perception of smell;membrane;integral component of membrane;response to stimulus;detection of chemical stimulus involved in sensory perception of smell
AGAP007149	0.678079	-1.34769	2.53444	-0.531752	0.594898	NA		unspecified product	protein_coding
AGAP001158	111.348	-0.105553	0.198627	-0.531412	0.595133	0.752938		unspecified product	protein_coding	GO:0003677;GO:0003697;GO:0004222;GO:0005634;GO:0005694;GO:0006281;GO:0006974;GO:0031593;GO:0046872	DNA binding;single-stranded DNA binding;metalloendopeptidase activity;nucleus;chromosome;DNA repair;cellular response to DNA damage stimulus;polyubiquitin modification-dependent protein binding;metal ion binding
AGAP013244	49.2888	-0.156698	0.295115	-0.530973	0.595437	0.753232		adenosine deaminase%2C tRNA-specific 2%2C TAD2 homolog	protein_coding	GO:0002100;GO:0003824;GO:0052717;GO:0052718	tRNA wobble adenosine to inosine editing;catalytic activity;tRNA-specific adenosine-34 deaminase activity;tRNA-specific adenosine-34 deaminase complex
AGAP010931	2.77421	-0.663064	1.2495	-0.530665	0.595651	NA		unspecified product	protein_coding	GO:0005515;GO:0043229;GO:0046872	protein binding;intracellular organelle;metal ion binding
AGAP028097	1.13054	-1.11245	2.0967	-0.530572	0.595716	NA		unspecified product	protein_coding	GO:0005639	integral component of nuclear inner membrane
AGAP028529	3.95065	0.560232	1.05607	0.530487	0.595774	NA		unspecified product	protein_coding
AGAP000691	92.8753	0.126904	0.239336	0.530235	0.595949	0.753754		unspecified product	protein_coding
AGAP013364	524.507	-0.0544314	0.102682	-0.530099	0.596043	0.753754		unspecified product	protein_coding	GO:0005773;GO:0005789;GO:0016020;GO:0016021;GO:0031410;GO:0070072	vacuole;endoplasmic reticulum membrane;membrane;integral component of membrane;cytoplasmic vesicle;vacuolar proton-transporting V-type ATPase complex assembly
AGAP003907	256.543	-0.0758792	0.143151	-0.530065	0.596067	0.753754		unspecified product	protein_coding	GO:0003676;GO:0008270	nucleic acid binding;zinc ion binding
AGAP008740	165.563	-0.090817	0.171488	-0.529584	0.596401	0.754027		unspecified product	protein_coding
AGAP000870	4507.27	-0.0517573	0.0977394	-0.529544	0.596428	0.754027		unspecified product	protein_coding	GO:0007165	signal transduction
AGAP004116	702.521	0.0533532	0.100776	0.529423	0.596512	0.754041		cystinosin	protein_coding	GO:0005765;GO:0005774;GO:0015184;GO:0015811;GO:0016020;GO:0016021	lysosomal membrane;vacuolar membrane;L-cystine transmembrane transporter activity;L-cystine transport;membrane;integral component of membrane
AGAP010590	663.814	0.0547031	0.103347	0.529315	0.596587	0.754045	mRpL30	39S ribosomal protein L30%2C mitochondrial	protein_coding	GO:0003735;GO:0005739;GO:0006412;GO:0015934	structural constituent of ribosome;mitochondrion;translation;large ribosomal subunit
AGAP011716	1331.04	0.0466719	0.0882319	0.528968	0.596827	0.754257	mRpL53	39S ribosomal protein L53%2C mitochondrial	protein_coding	GO:0005762	mitochondrial large ribosomal subunit
AGAP002598	157.024	-0.0964855	0.182467	-0.528783	0.596956	0.754328		unspecified product	protein_coding
AGAP012963	2.76578	-0.650398	1.23008	-0.528746	0.596981	NA		unspecified product	protein_coding	GO:0016021	integral component of membrane
AGAP003851	891.559	0.0510597	0.0965967	0.528586	0.597093	0.754409		26 proteasome complex subunit DSS1	protein_coding	GO:0000502;GO:0000724;GO:0006406;GO:0008541;GO:0043248	proteasome complex;double-strand break repair via homologous recombination;mRNA export from nucleus;proteasome regulatory particle, lid subcomplex;proteasome assembly
AGAP008375	1119.22	-0.0498749	0.0943897	-0.528393	0.597226	0.754486		Mannose-P-dolichol utilization defect 1 protein homolog [Source:UniProtKB/TrEMBL%3BAcc:A0A1S4GY33]	protein_coding	GO:0016021	integral component of membrane
AGAP005500	1.38916	0.905421	1.71595	0.527649	0.597743	NA		dehydrogenase/reductase SDR family member 11 precursor	protein_coding	GO:0016491	oxidoreductase activity
AGAP001358	3994.8	-0.0485222	0.0921554	-0.526525	0.598523	0.756033		RING-type domain-containing protein [Source:UniProtKB/TrEMBL%3BAcc:A0A1S4GBU2]	protein_coding	GO:0046872	metal ion binding
AGAP003068	79.1681	0.119239	0.226551	0.526322	0.598664	0.756119		unspecified product	protein_coding
AGAP009101	0.645312	-1.26562	2.40634	-0.525953	0.598921	NA		Lipase domain-containing protein [Source:UniProtKB/TrEMBL%3BAcc:A0A1S4H035]	protein_coding	GO:0004806;GO:0005576;GO:0005615;GO:0006629;GO:0016042;GO:0016298;GO:0052689	triglyceride lipase activity;extracellular region;extracellular space;lipid metabolic process;lipid catabolic process;lipase activity;carboxylic ester hydrolase activity
AGAP028869	0.645312	-1.26562	2.40634	-0.525953	0.598921	NA	SSU_rRNA_eukarya	Eukaryotic small subunit ribosomal RNA [Source:RFAM%3BAcc:RF01960]	rRNA
AGAP006602	1.94499	-0.769829	1.46435	-0.525715	0.599086	NA		unspecified product	protein_coding
AGAP001909	997.029	-0.0483256	0.0919312	-0.525671	0.599117	0.756599		unspecified product	protein_coding	GO:0004672;GO:0005524;GO:0006468;GO:0035091	protein kinase activity;ATP binding;protein phosphorylation;phosphatidylinositol binding
AGAP007059	0.643738	-1.26562	2.40792	-0.525609	0.59916	NA		unspecified product	protein_coding	GO:0005515	protein binding
AGAP028368	0.642691	-1.26563	2.40898	-0.52538	0.599319	NA	tRNA-Asp	unspecified product	tRNA
AGAP002007	9337.49	0.0316704	0.0602853	0.525341	0.599346	0.756797		reticulon/nogo receptor	protein_coding	GO:0005515	protein binding
AGAP028995	2.7561	-0.647938	1.23388	-0.525123	0.599498	NA	SSU_rRNA_eukarya	Eukaryotic small subunit ribosomal RNA [Source:RFAM%3BAcc:RF01960]	rRNA
AGAP012742	20.2377	-0.232143	0.442203	-0.524969	0.599605	0.757032		unspecified product	protein_coding	GO:0005634;GO:0008270	nucleus;zinc ion binding
AGAP006343	2.74504	-0.637682	1.21516	-0.524773	0.599741	NA	PGRPS2	peptidoglycan recognition protein (short)	protein_coding	GO:0002221;GO:0002376;GO:0008270;GO:0008745;GO:0009253;GO:0042834;GO:0045087	pattern recognition receptor signaling pathway;immune system process;zinc ion binding;N-acetylmuramoyl-L-alanine amidase activity;peptidoglycan catabolic process;peptidoglycan binding;innate immune response
AGAP004322	1321.68	0.0430719	0.082079	0.524762	0.599749	0.757084		pumilio homology domain family member 6	protein_coding	GO:0003723;GO:0003729;GO:0005730;GO:0006417	RNA binding;mRNA binding;nucleolus;regulation of translation
AGAP029905	4761.82	-0.0487038	0.0928222	-0.5247	0.599792	0.757084		unspecified product	protein_coding
AGAP001321	180.918	-0.0946141	0.180518	-0.524125	0.600192	0.757429		unspecified product	protein_coding
AGAP010282	1194.2	0.0509657	0.0972444	0.524098	0.60021	0.757429		DNA mismatch repair protein MSH2 [Source:UniProtKB/TrEMBL%3BAcc:A0A1S4H3L1]	protein_coding	GO:0003677;GO:0005524;GO:0005634;GO:0006298;GO:0030983;GO:0032300	DNA binding;ATP binding;nucleus;mismatch repair;mismatched DNA binding;mismatch repair complex
AGAP004976	0.672062	-1.33099	2.5404	-0.523928	0.600329	NA	PPO8	prophenoloxidase 8	protein_coding	GO:0004097;GO:0005576;GO:0016491;GO:0046872	catechol oxidase activity;extracellular region;oxidoreductase activity;metal ion binding
AGAP006551	0.672062	-1.33099	2.5404	-0.523928	0.600329	NA		unspecified product	protein_coding
AGAP012511	0.672062	-1.33099	2.5404	-0.523928	0.600329	NA	tRNA-Met	unspecified product	tRNA
AGAP029790	163.99	0.0943181	0.180062	0.52381	0.600411	0.757521		unspecified product	protein_coding
AGAP012616	24.8547	-0.213239	0.407113	-0.523784	0.600429	0.757521	PPO5	prophenoloxidase 5	protein_coding	GO:0004497;GO:0016491;GO:0046872;GO:0055114	monooxygenase activity;oxidoreductase activity;metal ion binding;obsolete oxidation-reduction process
AGAP012185	7668.99	0.0388454	0.0741978	0.523538	0.6006	0.757645		erythrocyte membrane protein band 4.1	protein_coding	GO:0003779;GO:0005198;GO:0005856;GO:0005886;GO:0005912;GO:0008092;GO:0009887;GO:0030182;GO:0031032	actin binding;structural molecule activity;cytoskeleton;plasma membrane;adherens junction;cytoskeletal protein binding;animal organ morphogenesis;neuron differentiation;actomyosin structure organization
AGAP003365	1947.57	-0.040909	0.0781999	-0.523133	0.600881	0.757848		mitogen-activated protein kinase kinase 4	protein_coding	GO:0000166;GO:0000187;GO:0004672;GO:0004674;GO:0004708;GO:0005524;GO:0005737;GO:0006468;GO:0007257;GO:0007346;GO:0008545;GO:0031098;GO:0032147	nucleotide binding;obsolete activation of MAPK activity;protein kinase activity;protein serine/threonine kinase activity;MAP kinase kinase activity;ATP binding;cytoplasm;protein phosphorylation;obsolete activation of JUN kinase activity;regulation of mitotic cell cycle;JUN kinase kinase activity;stress-activated protein kinase signaling cascade;activation of protein kinase activity
AGAP028397	12.3184	0.30853	0.589855	0.523062	0.600931	0.757848		unspecified product	protein_coding
AGAP010937	1263.63	-0.045273	0.0865652	-0.522993	0.600979	0.757848		solute carrier family 31 (copper transporters)%2C member 1	protein_coding	GO:0005375;GO:0005623;GO:0005886;GO:0006878;GO:0016020;GO:0016021;GO:0035434	copper ion transmembrane transporter activity;obsolete cell;plasma membrane;cellular copper ion homeostasis;membrane;integral component of membrane;copper ion transmembrane transport
AGAP003594	610.569	-0.0516954	0.0988786	-0.522817	0.601102	0.757901		unspecified product	protein_coding	GO:0003676;GO:0003700;GO:0005634;GO:0006355;GO:0008270	nucleic acid binding;DNA-binding transcription factor activity;nucleus;regulation of DNA-templated transcription;zinc ion binding
AGAP006687	177.052	-0.0875231	0.16745	-0.522681	0.601196	0.757901		vacuolar fusion protein CCZ1 homolog	protein_coding	GO:0016192;GO:0035658;GO:0043231	vesicle-mediated transport;Mon1-Ccz1 complex;intracellular membrane-bounded organelle
AGAP006647	190.208	-0.0878113	0.168022	-0.522619	0.601239	0.757901		unspecified product	protein_coding	GO:0005515;GO:0016020;GO:0016021	protein binding;membrane;integral component of membrane
AGAP028801	4.33843	-0.511863	0.979927	-0.522348	0.601428	0.758047	SSU_rRNA_eukarya	Eukaryotic small subunit ribosomal RNA [Source:RFAM%3BAcc:RF01960]	rRNA
AGAP005623	596.292	-0.0606971	0.116258	-0.52209	0.601608	0.758181		Uncharacterized protein C45G9.7	protein_coding	GO:0005515	protein binding
AGAP004934	977.684	-0.0563462	0.108044	-0.521514	0.602009	0.758595	GALE3	galectin 3%2C peroxin 23	protein_coding	GO:0000166;GO:0000421;GO:0003676;GO:0005737;GO:0005765;GO:0016021;GO:0016043;GO:0030246;GO:0031090;GO:0032266;GO:0043231	nucleotide binding;autophagosome membrane;nucleic acid binding;cytoplasm;lysosomal membrane;integral component of membrane;cellular component organization;carbohydrate binding;organelle membrane;phosphatidylinositol-3-phosphate binding;intracellular membrane-bounded organelle
AGAP009582	7.92838	0.384641	0.737821	0.52132	0.602144	0.758673		unspecified product	protein_coding
AGAP006434	1.09777	-1.05581	2.02533	-0.521303	0.602155	NA		unspecified product	protein_coding	GO:0005576;GO:0006030;GO:0008061	extracellular region;chitin metabolic process;chitin binding
AGAP006721	1.09777	-1.05581	2.02533	-0.521303	0.602155	NA		unspecified product	protein_coding	GO:0005515	protein binding
AGAP029961	1.09777	-1.05581	2.02533	-0.521303	0.602155	NA		unspecified product	protein_coding	GO:0004252;GO:0006508	serine-type endopeptidase activity;proteolysis
AGAP004313	1.37	0.941759	1.80657	0.521298	0.602159	NA	Gr54	gustatory receptor 54	protein_coding	GO:0001580;GO:0001582;GO:0005886;GO:0007165;GO:0016020;GO:0016021;GO:0030424;GO:0030425;GO:0033038;GO:0033041;GO:0043025;GO:0050909	detection of chemical stimulus involved in sensory perception of bitter taste;detection of chemical stimulus involved in sensory perception of sweet taste;plasma membrane;signal transduction;membrane;integral component of membrane;axon;dendrite;bitter taste receptor activity;sweet taste receptor activity;neuronal cell body;sensory perception of taste
AGAP003989	0.709023	-1.41744	2.71933	-0.521244	0.602197	NA		Ammonium transporter [Source:UniProtKB/TrEMBL%3BAcc:Q7Z1M1]	protein_coding	GO:0005887;GO:0008519;GO:0016020;GO:0016021;GO:0072488	integral component of plasma membrane;ammonium transmembrane transporter activity;membrane;integral component of membrane;ammonium transmembrane transport
AGAP002830	1558.49	0.0497222	0.095424	0.521066	0.60232	0.758804		C-1-tetrahydrofolate synthase%2C mitochondrial precursor	protein_coding	GO:0003824;GO:0004329;GO:0004477;GO:0004488;GO:0005524;GO:0005737;GO:0005829;GO:0009113;GO:0009257;GO:0035999;GO:0055114	catalytic activity;formate-tetrahydrofolate ligase activity;methenyltetrahydrofolate cyclohydrolase activity;methylenetetrahydrofolate dehydrogenase (NADP+) activity;ATP binding;cytoplasm;cytosol;purine nucleobase biosynthetic process;10-formyltetrahydrofolate biosynthetic process;tetrahydrofolate interconversion;obsolete oxidation-reduction process
AGAP004514	1943.72	-0.0383368	0.0736156	-0.52077	0.602527	0.758973		nuclear GTP-binding protein	protein_coding	GO:0005525;GO:0005730	GTP binding;nucleolus
AGAP002297	0.706403	-1.41754	2.72258	-0.52066	0.602604	NA		unspecified product	protein_coding	GO:0005515;GO:0005634;GO:0006357	protein binding;nucleus;regulation of transcription by RNA polymerase II
AGAP002312	0.706403	-1.41754	2.72258	-0.52066	0.602604	NA		unspecified product	protein_coding	GO:0003676;GO:0005654;GO:0005730	nucleic acid binding;nucleoplasm;nucleolus
AGAP001501	27.5403	-0.210615	0.404631	-0.52051	0.602708	0.759109		Regucalcin protein	protein_coding	GO:0004341;GO:0005509;GO:0019853	gluconolactonase activity;calcium ion binding;L-ascorbic acid biosynthetic process
AGAP005544	540.061	0.0534811	0.102814	0.520176	0.602941	0.759279		amyloid beta precursor protein binding protein 1	protein_coding	GO:0005737;GO:0008641;GO:0019781;GO:0032446;GO:0045116	cytoplasm;ubiquitin-like modifier activating enzyme activity;NEDD8 activating enzyme activity;protein modification by small protein conjugation;protein neddylation
AGAP011931	664.167	0.0534673	0.102801	0.520107	0.602989	0.759279	mRpS31	28S ribosomal protein S31%2C mitochondrial	protein_coding	GO:0003735;GO:0005763	structural constituent of ribosome;mitochondrial small ribosomal subunit
AGAP003815	238.488	-0.0760869	0.146378	-0.519798	0.603204	0.759407		very-long-chain (3R)-3-hydroxyacyl-(acyl-carrier protein) dehydratase	protein_coding	GO:0005783;GO:0005789;GO:0006629;GO:0006631;GO:0006633;GO:0016020;GO:0016021;GO:0016829;GO:0018812;GO:0030148;GO:0030176;GO:0030497;GO:0042761;GO:0102158;GO:0102343;GO:0102344;GO:0102345	endoplasmic reticulum;endoplasmic reticulum membrane;lipid metabolic process;fatty acid metabolic process;fatty acid biosynthetic process;membrane;integral component of membrane;lyase activity;3-hydroxyacyl-CoA dehydratase activity;sphingolipid biosynthetic process;integral component of endoplasmic reticulum membrane;fatty acid elongation;very long-chain fatty acid biosynthetic process;very-long-chain 3-hydroxyacyl-CoA dehydratase activity;3-hydroxy-arachidoyl-CoA dehydratase activity;3-hydroxy-behenoyl-CoA dehydratase activity;3-hydroxy-lignoceroyl-CoA dehydratase activity
AGAP002453	8.31055	0.349538	0.67251	0.519751	0.603237	0.759407		unspecified product	protein_coding
AGAP012245	7.50833	-0.408434	0.786052	-0.519601	0.603341	0.759447		DNA mismatch repair protein MSH4	protein_coding	GO:0000228;GO:0000712;GO:0000795;GO:0005524;GO:0006298;GO:0007131;GO:0008094;GO:0030983	nuclear chromosome;resolution of meiotic recombination intermediates;synaptonemal complex;ATP binding;mismatch repair;reciprocal meiotic recombination;ATP-dependent activity, acting on DNA;mismatched DNA binding
AGAP009012	504.572	-0.0659975	0.127077	-0.519349	0.603517	0.759576		ubiquitin-like modifier-activating enzyme 5	protein_coding	GO:0005737;GO:0005829;GO:0008641;GO:0032446;GO:0046872;GO:0071566;GO:0071569	cytoplasm;cytosol;ubiquitin-like modifier activating enzyme activity;protein modification by small protein conjugation;metal ion binding;UFM1 activating enzyme activity;protein ufmylation
AGAP005615	640.022	0.0540232	0.104131	0.518798	0.603901	0.759968	mRpS15	28S ribosomal protein S15%2C mitochondrial	protein_coding	GO:0003735;GO:0005737;GO:0005840;GO:0006412	structural constituent of ribosome;cytoplasm;ribosome;translation
AGAP008236	3622.49	0.0417633	0.0805222	0.518656	0.604001	0.760001	Thoc2	THO complex subunit 2 [Source:UniProtKB/TrEMBL%3BAcc:A0A1S4GYF1]	protein_coding	GO:0000347;GO:0000445;GO:0003729;GO:0006397;GO:0006406	THO complex;THO complex part of transcription export complex;mRNA binding;mRNA processing;mRNA export from nucleus
AGAP001468	258.388	-0.0724459	0.13972	-0.518507	0.604105	0.76004		unspecified product	protein_coding	GO:0016020;GO:0016021	membrane;integral component of membrane
AGAP004435	218.741	-0.0762151	0.147095	-0.518137	0.604363	0.760273		unspecified product	protein_coding	GO:0005811;GO:0016298;GO:0019915	lipid droplet;lipase activity;lipid storage
AGAP008976	2.64996	0.619822	1.19633	0.518105	0.604385	NA		hyperpolarization activated cyclic nucleotide-gated potassium channel	protein_coding	GO:0016020;GO:0016021	membrane;integral component of membrane
AGAP004295	195.224	-0.0808109	0.156113	-0.517643	0.604708	0.760615		DTW domain-containing protein 1	protein_coding	GO:0005634;GO:0006400;GO:0016432	nucleus;tRNA modification;tRNA-uridine aminocarboxypropyltransferase activity
AGAP011603	948.644	0.0524444	0.101354	0.517439	0.60485	0.760702		Long-chain acyl-CoA synthetase [Source:UniProtKB/TrEMBL%3BAcc:A0A1S4H733]	protein_coding	GO:0003824;GO:0004467;GO:0006631	catalytic activity;long-chain fatty acid-CoA ligase activity;fatty acid metabolic process
AGAP006617	841.692	-0.0461801	0.0893241	-0.516995	0.605159	0.761		Armadillo repeat-containing protein 6	protein_coding	GO:0002244;GO:0005515	hematopoietic progenitor cell differentiation;protein binding
AGAP004314	92.0448	0.117605	0.227578	0.516767	0.605319	0.761032		exopolyphosphatase	protein_coding	GO:0004309;GO:0005737;GO:0006798;GO:0016462;GO:0046872	exopolyphosphatase activity;cytoplasm;polyphosphate catabolic process;pyrophosphatase activity;metal ion binding
AGAP004430	4451.15	0.0362076	0.070068	0.516749	0.605331	0.761032		5'-3' exoribonuclease 1	protein_coding	GO:0000956;GO:0003676;GO:0003723;GO:0004518;GO:0004527;GO:0004534;GO:0005634;GO:0005737;GO:0008409;GO:0016075;GO:0016787;GO:0090305	nuclear-transcribed mRNA catabolic process;nucleic acid binding;RNA binding;nuclease activity;exonuclease activity;5'-3' exoribonuclease activity;nucleus;cytoplasm;5'-3' exonuclease activity;rRNA catabolic process;hydrolase activity;nucleic acid phosphodiester bond hydrolysis
AGAP003887	568.099	0.0779926	0.151139	0.516031	0.605833	0.76157		Knickkopf	protein_coding	GO:0016020;GO:0016021	membrane;integral component of membrane
AGAP007076	2.35689	-0.674866	1.30806	-0.51593	0.605903	NA		Acyl_transf_3 domain-containing protein [Source:UniProtKB/TrEMBL%3BAcc:A0A1S4GU21]	protein_coding	GO:0016020;GO:0016021;GO:0016747	membrane;integral component of membrane;acyltransferase activity, transferring groups other than amino-acyl groups
AGAP010770	1095.76	0.0524655	0.101703	0.515867	0.605947	0.761622		unspecified product	protein_coding	GO:0000226;GO:0005515;GO:0005737;GO:0006457;GO:0007021;GO:0007023;GO:0043014	microtubule cytoskeleton organization;protein binding;cytoplasm;protein folding;tubulin complex assembly;post-chaperonin tubulin folding pathway;alpha-tubulin binding
AGAP005813	780.555	0.0490724	0.0951621	0.515672	0.606084	0.761702		FeS cluster assembly scaffold IscU	protein_coding	GO:0005506;GO:0005623;GO:0005737;GO:0005759;GO:0006879;GO:0008198;GO:0016226;GO:0051536;GO:0051537;GO:0051539	iron ion binding;obsolete cell;cytoplasm;mitochondrial matrix;cellular iron ion homeostasis;ferrous iron binding;iron-sulfur cluster assembly;iron-sulfur cluster binding;2 iron, 2 sulfur cluster binding;4 iron, 4 sulfur cluster binding
AGAP029450	2590.07	-0.0406481	0.0789077	-0.515135	0.606458	0.762081		unspecified product	protein_coding	GO:0005096;GO:0006886;GO:0051179;GO:0090630	GTPase activator activity;intracellular protein transport;localization;activation of GTPase activity
AGAP012391	5.60278	-0.474347	0.92131	-0.514862	0.606649	0.762229		DUF1298 domain-containing protein [Source:UniProtKB/TrEMBL%3BAcc:A0A1S4HA31]	protein_coding	GO:0004144;GO:0005886;GO:0008374;GO:0016020;GO:0016021;GO:0019432;GO:0045017;GO:0047196	diacylglycerol O-acyltransferase activity;plasma membrane;O-acyltransferase activity;membrane;integral component of membrane;triglyceride biosynthetic process;glycerolipid biosynthetic process;long-chain-alcohol O-fatty-acyltransferase activity
AGAP011860	1.07494	-1.03044	2.00205	-0.514691	0.606769	NA	tRNA-Ser	unspecified product	tRNA
AGAP001621	781.009	0.0486084	0.0945107	0.514317	0.607031	0.762616		proline synthetase co-transcribed homolog	protein_coding	GO:0030170	pyridoxal phosphate binding
AGAP011126	682.399	0.0563805	0.109784	0.513559	0.60756	0.762997		spermidine synthase	protein_coding	GO:0003824;GO:0004766;GO:0006595;GO:0006596;GO:0008295;GO:0016740	catalytic activity;spermidine synthase activity;polyamine metabolic process;polyamine biosynthetic process;spermidine biosynthetic process;transferase activity
AGAP003198	14.3254	-0.276423	0.538332	-0.51348	0.607616	0.762997		unspecified product	protein_coding	GO:0005096;GO:0005737;GO:0006886;GO:0043547;GO:0090630	GTPase activator activity;cytoplasm;intracellular protein transport;positive regulation of GTPase activity;activation of GTPase activity
AGAP012922	89.8596	-0.110351	0.214932	-0.513423	0.607656	0.762997		unspecified product	protein_coding	GO:0003677;GO:0003916;GO:0003917;GO:0006265;GO:0016853	DNA binding;DNA topoisomerase activity;DNA topoisomerase type I (single strand cut, ATP-independent) activity;DNA topological change;isomerase activity
AGAP005310	18.1101	0.244399	0.476042	0.513397	0.607673	0.762997		unspecified product	protein_coding	GO:0004252;GO:0005615;GO:0006508	serine-type endopeptidase activity;extracellular space;proteolysis
AGAP013511	33.9651	0.19049	0.371066	0.513359	0.6077	0.762997	CYP6AG2	cytochrome P450	protein_coding	GO:0004497;GO:0005506;GO:0016020;GO:0016021;GO:0016491;GO:0016705;GO:0020037;GO:0046872;GO:0055114	monooxygenase activity;iron ion binding;membrane;integral component of membrane;oxidoreductase activity;oxidoreductase activity, acting on paired donors, with incorporation or reduction of molecular oxygen;heme binding;metal ion binding;obsolete oxidation-reduction process
AGAP009997	489.796	0.0572658	0.111576	0.513244	0.607781	0.763006		thioredoxin domain-containing protein	protein_coding	GO:0005623;GO:0015036;GO:0016020;GO:0016021;GO:0045454	obsolete cell;disulfide oxidoreductase activity;membrane;integral component of membrane;cell redox homeostasis
AGAP012354	95.3899	0.106892	0.208345	0.513052	0.607915	0.763082		Syntrophin%2C alpha 1	protein_coding	GO:0005198;GO:0005515;GO:0005856;GO:0016010;GO:0050808	structural molecule activity;protein binding;cytoskeleton;dystrophin-associated glycoprotein complex;synapse organization
AGAP029216	4.72094	-0.477897	0.932013	-0.512758	0.608121	0.763249	Ir155	ionotropic receptor	protein_coding	GO:0016020;GO:0016021	membrane;integral component of membrane
AGAP000348	2.75348	-0.650044	1.26835	-0.512512	0.608293	NA		unspecified product	protein_coding	GO:0005216;GO:0005262;GO:0005515;GO:0006811;GO:0016020;GO:0055085;GO:0070588	ion channel activity;calcium channel activity;protein binding;ion transport;membrane;transmembrane transport;calcium ion transmembrane transport
AGAP010866	1121.08	-0.0529744	0.103378	-0.512435	0.608347	0.763411		6-phosphogluconolactonase	protein_coding	GO:0005737;GO:0005975;GO:0006098;GO:0009051;GO:0016787;GO:0017057	cytoplasm;carbohydrate metabolic process;pentose-phosphate shunt;pentose-phosphate shunt, oxidative branch;hydrolase activity;6-phosphogluconolactonase activity
AGAP002131	928.994	-0.0454753	0.0887561	-0.512362	0.608397	0.763411		unspecified product	protein_coding
AGAP011538	1.49547	-0.813254	1.58796	-0.512137	0.608555	NA		unspecified product	protein_coding	GO:0000712;GO:0003697;GO:0008310;GO:0090305	resolution of meiotic recombination intermediates;single-stranded DNA binding;single-stranded DNA 3'-5' exodeoxyribonuclease activity;nucleic acid phosphodiester bond hydrolysis
AGAP001824	1.36818	0.961854	1.87845	0.512046	0.608619	NA		unspecified product	protein_coding	GO:0005515	protein binding
AGAP002014	363.624	-0.0632597	0.123559	-0.511982	0.608664	0.763654		leucyl-tRNA synthetase	protein_coding	GO:0000166;GO:0002161;GO:0004812;GO:0004823;GO:0005524;GO:0005739;GO:0006412;GO:0006418;GO:0006429;GO:0016874;GO:0032543;GO:0106074	nucleotide binding;aminoacyl-tRNA editing activity;aminoacyl-tRNA ligase activity;leucine-tRNA ligase activity;ATP binding;mitochondrion;translation;tRNA aminoacylation for protein translation;leucyl-tRNA aminoacylation;ligase activity;mitochondrial translation;aminoacyl-tRNA metabolism involved in translational fidelity
AGAP002916	1.0735	1.1067	2.16206	0.511874	0.60874	NA		unspecified product	protein_coding
AGAP012340	706.917	0.0684978	0.133871	0.511668	0.608883	0.763837		unspecified product	protein_coding	GO:0046872	metal ion binding
AGAP012508	36.8564	0.176474	0.345087	0.511389	0.609079	0.763991		unspecified product	protein_coding
AGAP029743	125.462	0.100515	0.196764	0.51084	0.609463	0.764197		unspecified product	protein_coding	GO:0003676;GO:0005634;GO:0008270	nucleic acid binding;nucleus;zinc ion binding
AGAP028969	2.36496	0.633214	1.23963	0.510809	0.609485	NA	5_8S_rRNA	5.8S ribosomal RNA [Source:RFAM%3BAcc:RF00002]	rRNA
AGAP009522	5233.07	0.0446103	0.0873375	0.510781	0.609505	0.764197		unspecified product	protein_coding	GO:0005515	protein binding
AGAP000019	21.9862	0.221706	0.43406	0.510773	0.60951	0.764197		chaoptin	protein_coding	GO:0005515;GO:0005615;GO:0016020;GO:0016021;GO:0031012	protein binding;extracellular space;membrane;integral component of membrane;extracellular matrix
AGAP005979	337.739	-0.0647699	0.12685	-0.510601	0.609631	0.764197		unspecified product	protein_coding	GO:0005737	cytoplasm
AGAP010291	31.431	0.213284	0.41775	0.510553	0.609664	0.764197		unspecified product	protein_coding
AGAP001767	12.2818	0.344709	0.675206	0.510524	0.609684	0.764197		Peptidase (mitochondrial processing) beta	protein_coding	GO:0003824;GO:0004175;GO:0004222;GO:0005739;GO:0005743;GO:0006508;GO:0006627;GO:0017087;GO:0046872	catalytic activity;endopeptidase activity;metalloendopeptidase activity;mitochondrion;mitochondrial inner membrane;proteolysis;protein processing involved in protein targeting to mitochondrion;mitochondrial processing peptidase complex;metal ion binding
AGAP011147	673.168	0.0527167	0.103296	0.510344	0.60981	0.764263		ATP-dependent RNA helicase DDX56/DBP9	protein_coding	GO:0003676;GO:0003723;GO:0003724;GO:0005524;GO:0005730;GO:0016887	nucleic acid binding;RNA binding;RNA helicase activity;ATP binding;nucleolus;ATP hydrolysis activity
AGAP005006	1726.1	0.0394208	0.0772869	0.510058	0.610011	0.764423		U2-associated protein SR140	protein_coding	GO:0003676;GO:0003723;GO:0005634;GO:0006396	nucleic acid binding;RNA binding;nucleus;RNA processing
AGAP005562	664.901	0.0540118	0.106019	0.509452	0.610435	0.764862		RING-box protein 2	protein_coding	GO:0005634;GO:0006511;GO:0008270;GO:0016567;GO:0019788;GO:0031146;GO:0031461;GO:0031462;GO:0031463;GO:0031466;GO:0031467;GO:0043224;GO:0045116;GO:0061630;GO:0080008;GO:0097602	nucleus;ubiquitin-dependent protein catabolic process;zinc ion binding;protein ubiquitination;NEDD8 transferase activity;SCF-dependent proteasomal ubiquitin-dependent protein catabolic process;cullin-RING ubiquitin ligase complex;Cul2-RING ubiquitin ligase complex;Cul3-RING ubiquitin ligase complex;Cul5-RING ubiquitin ligase complex;Cul7-RING ubiquitin ligase complex;nuclear SCF ubiquitin ligase complex;protein neddylation;ubiquitin protein ligase activity;Cul4-RING E3 ubiquitin ligase complex;cullin family protein binding
AGAP029253	9.02576	0.331156	0.650335	0.509208	0.610606	0.764947		unspecified product	protein_coding	GO:0005515	protein binding
AGAP003191	1145.75	-0.0469615	0.0922554	-0.509038	0.610726	0.764947		glycoprotein 3-alpha-L-fucosyltransferase	protein_coding	GO:0005794;GO:0006486;GO:0008417;GO:0016020;GO:0016021;GO:0016740;GO:0016757;GO:0032580;GO:0036065;GO:0046920	Golgi apparatus;protein glycosylation;fucosyltransferase activity;membrane;integral component of membrane;transferase activity;glycosyltransferase activity;Golgi cisterna membrane;fucosylation;alpha-(1->3)-fucosyltransferase activity
AGAP004743	2015.35	0.0451508	0.0887175	0.508927	0.610803	0.764947		Transmembrane emp24 domain-containing protein	protein_coding	GO:0005783;GO:0005793;GO:0005794;GO:0006886;GO:0006888;GO:0007030;GO:0016020;GO:0016021;GO:0030134	endoplasmic reticulum;endoplasmic reticulum-Golgi intermediate compartment;Golgi apparatus;intracellular protein transport;endoplasmic reticulum to Golgi vesicle-mediated transport;Golgi organization;membrane;integral component of membrane;COPII-coated ER to Golgi transport vesicle
AGAP002411	2806.35	0.0409357	0.0804397	0.508898	0.610823	0.764947		regulator of G-protein signaling	protein_coding	GO:0005096;GO:0005515;GO:0005737;GO:0007165;GO:0008277;GO:0009653;GO:0016020;GO:0016021;GO:0030695;GO:0048699;GO:0050790;GO:0051179	GTPase activator activity;protein binding;cytoplasm;signal transduction;regulation of G protein-coupled receptor signaling pathway;anatomical structure morphogenesis;membrane;integral component of membrane;GTPase regulator activity;generation of neurons;regulation of catalytic activity;localization
AGAP009632	416.041	0.0612061	0.1203	0.508779	0.610907	0.764947		ataxia telangiectasia mutated family protein	protein_coding	GO:0000077;GO:0000166;GO:0000723;GO:0004674;GO:0004712;GO:0005515;GO:0005524;GO:0005634;GO:0006281;GO:0006974;GO:0008630;GO:0010212;GO:0016301;GO:0016310;GO:0016572;GO:0016740;GO:0106310;GO:1904262	DNA damage checkpoint signaling;nucleotide binding;telomere maintenance;protein serine/threonine kinase activity;protein serine/threonine/tyrosine kinase activity;protein binding;ATP binding;nucleus;DNA repair;cellular response to DNA damage stimulus;intrinsic apoptotic signaling pathway in response to DNA damage;response to ionizing radiation;kinase activity;phosphorylation;obsolete histone phosphorylation;transferase activity;protein serine kinase activity;negative regulation of TORC1 signaling
AGAP005929	238.246	0.0789412	0.155174	0.508727	0.610944	0.764947		pyridoxine kinase	protein_coding	GO:0005829;GO:0008478;GO:0009443;GO:0016310	cytosol;pyridoxal kinase activity;pyridoxal 5'-phosphate salvage;phosphorylation
AGAP001548	6283.86	0.0357684	0.0703322	0.508563	0.611058	0.764986		Stress-associated endoplasmic reticulum protein 2	protein_coding	GO:0005783;GO:0005789;GO:0006486;GO:0015031;GO:0016020;GO:0016021;GO:0030968	endoplasmic reticulum;endoplasmic reticulum membrane;protein glycosylation;protein transport;membrane;integral component of membrane;endoplasmic reticulum unfolded protein response
AGAP006550	1.33696	0.990834	1.94919	0.508332	0.611221	NA		unspecified product	protein_coding
AGAP009911	65.8236	-0.15494	0.304809	-0.508319	0.61123	0.764986		unspecified product	protein_coding
AGAP005830	1811.53	-0.0520637	0.102429	-0.508291	0.61125	0.764986		unspecified product	protein_coding
AGAP010211	1525.79	-0.040547	0.0797756	-0.508263	0.611269	0.764986		unspecified product	protein_coding	GO:0016020;GO:0016021	membrane;integral component of membrane
AGAP013328	13.4302	0.270255	0.531922	0.508072	0.611403	0.765031	GILT3	gamma-interferon-inducible lysosomal thiol reductase	protein_coding	GO:0016491;GO:0016671	oxidoreductase activity;oxidoreductase activity, acting on a sulfur group of donors, disulfide as acceptor
AGAP003566	1256.47	-0.0425406	0.0837408	-0.508003	0.611451	0.765031		unspecified product	protein_coding	GO:0000978;GO:0003676;GO:0003677;GO:0003700;GO:0005634;GO:0006357;GO:0008270	RNA polymerase II cis-regulatory region sequence-specific DNA binding;nucleic acid binding;DNA binding;DNA-binding transcription factor activity;nucleus;regulation of transcription by RNA polymerase II;zinc ion binding
AGAP011067	43.8961	0.16263	0.320411	0.507568	0.611757	0.765321		Homeobox domain-containing protein [Source:UniProtKB/TrEMBL%3BAcc:A0A1S4H5P0]	protein_coding	GO:0000976;GO:0000981;GO:0003677;GO:0005634;GO:0005667;GO:0006355;GO:0006357;GO:0043565;GO:0045892;GO:0048856	transcription cis-regulatory region binding;DNA-binding transcription factor activity, RNA polymerase II-specific;DNA binding;nucleus;transcription regulator complex;regulation of DNA-templated transcription;regulation of transcription by RNA polymerase II;sequence-specific DNA binding;negative regulation of DNA-templated transcription;anatomical structure development
AGAP002751	1.9109	-0.752646	1.48374	-0.507262	0.611971	NA		unspecified product	protein_coding
AGAP006993	671.05	-0.0480896	0.0948303	-0.507112	0.612076	0.765586		Leucine rich repeat containing 40	protein_coding	GO:0005515	protein binding
AGAP007738	10.3759	0.313073	0.617433	0.507056	0.612115	0.765586		unspecified product	protein_coding
AGAP028077	2.97164	0.576521	1.13745	0.506856	0.612256	NA		Cuticular protein CPLCW family (CPLCW2) [Source:UniProtKB/TrEMBL%3BAcc:A0A1S4HCU2]	protein_coding
AGAP012367	898.471	0.0441978	0.0872208	0.506735	0.612341	0.76571		F-box protein 42	protein_coding	GO:0005515	protein binding
AGAP001275	6.66853	-0.405556	0.800453	-0.506658	0.612395	0.76571		unspecified product	protein_coding
AGAP012836	40.3489	0.169649	0.334877	0.5066	0.612435	0.76571		tRNA (cytosine38-C5)-methyltransferase	protein_coding	GO:0008168;GO:0016740;GO:0032259	methyltransferase activity;transferase activity;methylation
AGAP002132	1620.6	-0.039829	0.0786532	-0.506387	0.612585	0.765761		YEATS domain-containing protein 1/3	protein_coding	GO:0005634;GO:0006355	nucleus;regulation of DNA-templated transcription
AGAP001816	115.834	0.105209	0.207809	0.506278	0.612661	0.765761		homeobox prox 1	protein_coding	GO:0003723;GO:0006388;GO:0072669	RNA binding;tRNA splicing, via endonucleolytic cleavage and ligation;tRNA-splicing ligase complex
AGAP005652	11006.9	-0.0311372	0.0615083	-0.506227	0.612697	0.765761		ATP-dependent RNA helicase DDX5/DBP2	protein_coding	GO:0000166;GO:0003676;GO:0003723;GO:0003724;GO:0004386;GO:0005524;GO:0005634;GO:0005737;GO:0016246;GO:0016787;GO:0016887;GO:1990904	nucleotide binding;nucleic acid binding;RNA binding;RNA helicase activity;helicase activity;ATP binding;nucleus;cytoplasm;;hydrolase activity;ATP hydrolysis activity;ribonucleoprotein complex
AGAP012826	57.5271	0.137862	0.27239	0.506119	0.612773	0.765764		Interferon-stimulated gene 20 kDa protein	protein_coding	GO:0003676;GO:0004527;GO:0005634;GO:0006364;GO:0008408;GO:0090305	nucleic acid binding;exonuclease activity;nucleus;rRNA processing;3'-5' exonuclease activity;nucleic acid phosphodiester bond hydrolysis
AGAP012195	318.599	-0.0654096	0.129452	-0.505281	0.613362	0.766408		unspecified product	protein_coding	GO:0003747;GO:0005739;GO:0005762;GO:0006415	translation release factor activity;mitochondrion;mitochondrial large ribosomal subunit;translational termination
AGAP004838	304.904	-0.074713	0.147926	-0.50507	0.613509	0.7665		RAB5-interacting protein	protein_coding	GO:0006996;GO:0016020;GO:0016021;GO:0097250	organelle organization;membrane;integral component of membrane;mitochondrial respirasome assembly
AGAP006923	463.699	-0.056148	0.111211	-0.504879	0.613644	0.766576		Homeobox domain-containing protein [Source:UniProtKB/TrEMBL%3BAcc:Q7QIK4]	protein_coding	GO:0000977;GO:0000981;GO:0003677;GO:0005634;GO:0006355;GO:0006357;GO:0051960	RNA polymerase II transcription regulatory region sequence-specific DNA binding;DNA-binding transcription factor activity, RNA polymerase II-specific;DNA binding;nucleus;regulation of DNA-templated transcription;regulation of transcription by RNA polymerase II;regulation of nervous system development
AGAP007598	10.1869	-0.339974	0.674385	-0.504125	0.614174	0.767091		unspecified product	protein_coding	GO:0000166;GO:0004672;GO:0004674;GO:0005524;GO:0005737;GO:0006468;GO:0007165;GO:0043410;GO:1902103	nucleotide binding;protein kinase activity;protein serine/threonine kinase activity;ATP binding;cytoplasm;protein phosphorylation;signal transduction;positive regulation of MAPK cascade;negative regulation of metaphase/anaphase transition of meiotic cell cycle
AGAP029044	391.452	0.0647225	0.128397	0.504083	0.614203	0.767091		unspecified product	protein_coding
AGAP010474	2.78907	-0.662748	1.31558	-0.503769	0.614424	NA		anoctamin 5	protein_coding	GO:0005886;GO:0016020;GO:0016021;GO:0046983	plasma membrane;membrane;integral component of membrane;protein dimerization activity
AGAP004126	1.72367	0.763983	1.51743	0.50347	0.614634	NA	Osi3	protein osiris 3	protein_coding	GO:0016020;GO:0016021	membrane;integral component of membrane
AGAP000558	2523.18	0.0439756	0.0873793	0.503273	0.614772	0.76771		mannosyl-oligosaccharide alpha-1%2C2-mannosidase	protein_coding	GO:0000139;GO:0003824;GO:0004571;GO:0005509;GO:0005783;GO:0005975;GO:0006491;GO:0008152;GO:0016020;GO:0016021;GO:0016787;GO:0016798	Golgi membrane;catalytic activity;mannosyl-oligosaccharide 1,2-alpha-mannosidase activity;calcium ion binding;endoplasmic reticulum;carbohydrate metabolic process;N-glycan processing;metabolic process;membrane;integral component of membrane;hydrolase activity;hydrolase activity, acting on glycosyl bonds
AGAP005180	286.82	-0.0742413	0.147636	-0.502868	0.615057	0.767936		unspecified product	protein_coding
AGAP003018	1644.67	-0.0463628	0.0922084	-0.502805	0.615101	0.767936		dynamin GTPase	protein_coding	GO:0000166;GO:0000266;GO:0003924;GO:0005525;GO:0005737;GO:0005874;GO:0005886;GO:0006897;GO:0006898;GO:0008017;GO:0014069;GO:0015630;GO:0016020;GO:0016185;GO:0030424;GO:0031410;GO:0031623;GO:0031966;GO:0043197;GO:0044327;GO:0045202;GO:0045211;GO:0048285;GO:0050803;GO:0061025;GO:0098793;GO:0098844;GO:0098884	nucleotide binding;mitochondrial fission;GTPase activity;GTP binding;cytoplasm;microtubule;plasma membrane;endocytosis;receptor-mediated endocytosis;microtubule binding;postsynaptic density;microtubule cytoskeleton;membrane;synaptic vesicle budding from presynaptic endocytic zone membrane;axon;cytoplasmic vesicle;receptor internalization;mitochondrial membrane;dendritic spine;dendritic spine head;synapse;postsynaptic membrane;organelle fission;regulation of synapse structure or activity;membrane fusion;presynapse;postsynaptic endocytic zone membrane;postsynaptic neurotransmitter receptor internalization
AGAP003515	2.04458	0.687996	1.36879	0.502631	0.615224	NA	NIT8537	unspecified product	protein_coding	GO:0006107;GO:0006528;GO:0006541;GO:0006807;GO:0016811;GO:0050152	oxaloacetate metabolic process;asparagine metabolic process;glutamine metabolic process;nitrogen compound metabolic process;hydrolase activity, acting on carbon-nitrogen (but not peptide) bonds, in linear amides;omega-amidase activity
AGAP008611	5001.62	-0.0360698	0.0717754	-0.502537	0.61529	0.76808		Ig-like domain-containing protein [Source:UniProtKB/TrEMBL%3BAcc:A0A1S4GYQ7]	protein_coding	GO:0005515;GO:0016020;GO:0016021	protein binding;membrane;integral component of membrane
AGAP005009	31.8164	-0.185753	0.370381	-0.501518	0.616007	0.76882		Pyrroline-5-carboxylate reductase [Source:UniProtKB/TrEMBL%3BAcc:Q7PPH9]	protein_coding	GO:0004735;GO:0006561;GO:0008652;GO:0016491;GO:0055114;GO:0055129	pyrroline-5-carboxylate reductase activity;proline biosynthetic process;cellular amino acid biosynthetic process;oxidoreductase activity;obsolete oxidation-reduction process;L-proline biosynthetic process
AGAP005651	228.593	-0.0805141	0.160552	-0.501483	0.616031	0.76882		cytoplasmic tRNA 2-thiolation protein 2	protein_coding	GO:0000049;GO:0002098;GO:0002143;GO:0005737;GO:0005829;GO:0008033;GO:0016779;GO:0016783;GO:0032447;GO:0034227	tRNA binding;tRNA wobble uridine modification;tRNA wobble position uridine thiolation;cytoplasm;cytosol;tRNA processing;nucleotidyltransferase activity;sulfurtransferase activity;protein urmylation;tRNA thio-modification
AGAP001018	24.9098	0.228937	0.456707	0.501278	0.616176	0.768909		unspecified product	protein_coding	GO:0003341;GO:0005929;GO:0036158	cilium movement;cilium;outer dynein arm assembly
AGAP002588	0.652376	-1.28341	2.56093	-0.501151	0.616265	NA		unspecified product	protein_coding
AGAP007197	0.652376	-1.28341	2.56093	-0.501151	0.616265	NA		Niemann-Pick Type C-2	protein_coding	GO:0005576;GO:0015918;GO:0032367;GO:0032934	extracellular region;sterol transport;intracellular cholesterol transport;sterol binding
AGAP012581	0.652376	-1.28341	2.56093	-0.501151	0.616265	NA		unspecified product	protein_coding	GO:0004888;GO:0005216;GO:0005230;GO:0005887;GO:0006811;GO:0007165;GO:0007268;GO:0016021;GO:0030594;GO:0034220;GO:0042391;GO:0043005;GO:0045202;GO:0050877	transmembrane signaling receptor activity;ion channel activity;extracellular ligand-gated ion channel activity;integral component of plasma membrane;ion transport;signal transduction;chemical synaptic transmission;integral component of membrane;neurotransmitter receptor activity;ion transmembrane transport;regulation of membrane potential;neuron projection;synapse;nervous system process
AGAP013233	659.707	-0.0499606	0.0997061	-0.501078	0.616316	0.768961		E3 ubiquitin-protein ligase RFWD2	protein_coding	GO:0005515;GO:0016567;GO:0043161;GO:0046872;GO:0061630	protein binding;protein ubiquitination;proteasome-mediated ubiquitin-dependent protein catabolic process;metal ion binding;ubiquitin protein ligase activity
AGAP011392	47.5604	-0.145445	0.290304	-0.501008	0.616366	0.768961		unspecified product	protein_coding
AGAP005399	0.650802	-1.28343	2.56279	-0.500793	0.616517	NA		unspecified product	protein_coding
AGAP007596	5986.17	-0.0384733	0.0768334	-0.500737	0.616556	0.769107		septin 7	protein_coding	GO:0000166;GO:0003924;GO:0005525;GO:0005940;GO:0015630;GO:0031105;GO:0032153;GO:0034613;GO:0060090;GO:0060271;GO:0061640	nucleotide binding;GTPase activity;GTP binding;septin ring;microtubule cytoskeleton;septin complex;cell division site;;molecular adaptor activity;cilium assembly;cytoskeleton-dependent cytokinesis
AGAP013460	3.65958	0.504046	1.00688	0.500603	0.61665	NA		unspecified product	protein_coding	GO:0006030;GO:0008061	chitin metabolic process;chitin binding
AGAP005331	972.538	-0.0449443	0.0898458	-0.500238	0.616908	0.769316		regulation of nuclear pre-mRNA domain containing 1A	protein_coding	GO:0000993;GO:0016591;GO:0031124	RNA polymerase II complex binding;RNA polymerase II, holoenzyme;mRNA 3'-end processing
AGAP004984	164.453	-0.0904766	0.18089	-0.500175	0.616952	0.769316		unspecified product	protein_coding
AGAP002434	3151.4	-0.0359678	0.0719413	-0.49996	0.617103	0.769316		unspecified product	protein_coding	GO:0000226;GO:0005815	microtubule cytoskeleton organization;microtubule organizing center
AGAP005933	1267.89	-0.0438487	0.0877111	-0.499922	0.61713	0.769316	ikk2	NFkappaB essential modulator	protein_coding	GO:0005634;GO:0005737;GO:0043122;GO:0046872;GO:0070530	nucleus;cytoplasm;regulation of I-kappaB kinase/NF-kappaB signaling;metal ion binding;K63-linked polyubiquitin modification-dependent protein binding
AGAP002568	1225.53	0.0447214	0.0894813	0.499785	0.617227	0.769316		Nat13 protein	protein_coding	GO:0005737;GO:0007064;GO:0008080;GO:0016573;GO:0031415	cytoplasm;mitotic sister chromatid cohesion;N-acetyltransferase activity;histone acetylation;NatA complex
AGAP012877	119.436	-0.0991916	0.198476	-0.499767	0.617239	0.769316		unspecified product	protein_coding	GO:0005515;GO:0005737;GO:0045717;GO:0080008	protein binding;cytoplasm;negative regulation of fatty acid biosynthetic process;Cul4-RING E3 ubiquitin ligase complex
AGAP001814	28.8556	0.190463	0.381105	0.499765	0.617241	0.769316		cytosolic carboxypeptidase 6	protein_coding	GO:0004181;GO:0006508;GO:0008270	metallocarboxypeptidase activity;proteolysis;zinc ion binding
AGAP004788	415.568	0.0585987	0.117349	0.499353	0.617531	0.769581		Up-regulated during skeletal muscle growth 5 homolog	protein_coding	GO:0005753	mitochondrial proton-transporting ATP synthase complex
AGAP029654	1419.16	-0.04802	0.0961936	-0.499202	0.617637	0.769581		unspecified product	protein_coding	GO:0004594;GO:0005524;GO:0005634;GO:0005829;GO:0015937;GO:0016310	pantothenate kinase activity;ATP binding;nucleus;cytosol;coenzyme A biosynthetic process;phosphorylation
AGAP005898	10234.7	-0.0382491	0.0766289	-0.499147	0.617676	0.769581		nemo like kinase	protein_coding	GO:0000165;GO:0000166;GO:0004672;GO:0004674;GO:0004707;GO:0004712;GO:0005524;GO:0005634;GO:0005737;GO:0006468;GO:0009605;GO:0010468;GO:0016301;GO:0016310;GO:0016740;GO:0033554;GO:0035556;GO:0106310	MAPK cascade;nucleotide binding;protein kinase activity;protein serine/threonine kinase activity;MAP kinase activity;protein serine/threonine/tyrosine kinase activity;ATP binding;nucleus;cytoplasm;protein phosphorylation;response to external stimulus;regulation of gene expression;kinase activity;phosphorylation;transferase activity;cellular response to stress;intracellular signal transduction;protein serine kinase activity
AGAP006029	2.37657	-0.69461	1.39219	-0.498935	0.617825	NA		unspecified product	protein_coding	GO:0016020;GO:0016021	membrane;integral component of membrane
AGAP013214	701.115	0.0500169	0.100254	0.498902	0.617848	0.76962		unspecified product	protein_coding
AGAP005744	579.411	-0.0521768	0.104586	-0.498888	0.617858	0.76962	LRIM26	leucine-rich immune protein (Coil-less)	protein_coding	GO:0000226;GO:0005737;GO:0007021;GO:0007023;GO:0016020;GO:0016021;GO:0043014	microtubule cytoskeleton organization;cytoplasm;tubulin complex assembly;post-chaperonin tubulin folding pathway;membrane;integral component of membrane;alpha-tubulin binding
AGAP001715	56.4201	0.134655	0.269965	0.498788	0.617929	0.76962		enoyl-CoA hydratase echA5	protein_coding	GO:0003824;GO:0016853	catalytic activity;isomerase activity
AGAP010258	3268.22	0.0341409	0.0684814	0.498542	0.618102	0.769655		kinesin light chain	protein_coding	GO:0003777;GO:0005515;GO:0005737;GO:0005871;GO:0005874	microtubule motor activity;protein binding;cytoplasm;kinesin complex;microtubule
AGAP000328	7204.57	0.0345648	0.0693361	0.49851	0.618124	0.769655		AMME syndrome candidate gene 1 protein	protein_coding
AGAP002603	1058.5	0.0419817	0.0842272	0.498434	0.618179	0.769655		elongation factor 1 alpha-like protein	protein_coding	GO:0003924;GO:0005525;GO:0005737;GO:0006412;GO:0006417	GTPase activity;GTP binding;cytoplasm;translation;regulation of translation
AGAP010671	225.335	0.0735538	0.147655	0.498148	0.61838	0.769814		unspecified product	protein_coding	GO:0006338;GO:0031011	chromatin remodeling;Ino80 complex
AGAP029852	2.61482	0.64267	1.29023	0.498107	0.618409	NA		unspecified product	protein_coding
AGAP003495	1.50358	-0.821321	1.64999	-0.497772	0.618645	NA		unspecified product	protein_coding	GO:0005351;GO:0005887;GO:0016020;GO:0016021;GO:0022857;GO:0034219;GO:0046323;GO:0055085;GO:1902600	carbohydrate:proton symporter activity;integral component of plasma membrane;membrane;integral component of membrane;transmembrane transporter activity;carbohydrate transmembrane transport;glucose import;transmembrane transport;proton transmembrane transport
AGAP001320	3113.87	-0.0359338	0.0722322	-0.497475	0.618854	0.770222		golgi apparatus protein 1	protein_coding	GO:0000139;GO:0016020;GO:0016021;GO:0017134	Golgi membrane;membrane;integral component of membrane;fibroblast growth factor binding
AGAP010961	24.3835	-0.212998	0.428216	-0.497408	0.618901	0.770222	CYP6AK1	cytochrome P450	protein_coding	GO:0004497;GO:0005506;GO:0016020;GO:0016021;GO:0016491;GO:0016705;GO:0020037;GO:0046872;GO:0055114	monooxygenase activity;iron ion binding;membrane;integral component of membrane;oxidoreductase activity;oxidoreductase activity, acting on paired donors, with incorporation or reduction of molecular oxygen;heme binding;metal ion binding;obsolete oxidation-reduction process
AGAP004913	1.50411	-0.820557	1.64984	-0.497354	0.618939	NA		unspecified product	protein_coding	GO:0005515	protein binding
AGAP009651	99.9825	-0.110655	0.222535	-0.497248	0.619014	0.770222		CD63 antigen	protein_coding	GO:0005887;GO:0016020;GO:0016021	integral component of plasma membrane;membrane;integral component of membrane
AGAP027987	114.296	-0.0965031	0.194101	-0.49718	0.619062	0.770222		unspecified product	protein_coding	GO:0003676;GO:0005634;GO:0008270	nucleic acid binding;nucleus;zinc ion binding
AGAP010973	52.4542	0.149236	0.300217	0.497094	0.619122	0.770222		sodium/potassium/calcium exchanger 3	protein_coding	GO:0005262;GO:0005623;GO:0005887;GO:0006816;GO:0006874;GO:0008273;GO:0015297;GO:0016020;GO:0016021;GO:0035725;GO:0055085;GO:0070588;GO:0071805;GO:0098656	calcium channel activity;obsolete cell;integral component of plasma membrane;calcium ion transport;cellular calcium ion homeostasis;calcium, potassium:sodium antiporter activity;antiporter activity;membrane;integral component of membrane;sodium ion transmembrane transport;transmembrane transport;calcium ion transmembrane transport;potassium ion transmembrane transport;anion transmembrane transport
AGAP008064	73.725	0.118248	0.237899	0.497053	0.619151	0.770222		Uroporphyrinogen-III synthase [Source:UniProtKB/TrEMBL%3BAcc:A0A1S4GXX7]	protein_coding	GO:0004852;GO:0006780;GO:0006782;GO:0006783;GO:0033014	uroporphyrinogen-III synthase activity;uroporphyrinogen III biosynthetic process;protoporphyrinogen IX biosynthetic process;heme biosynthetic process;tetrapyrrole biosynthetic process
AGAP003553	1336.88	0.0438143	0.0882319	0.496581	0.619485	0.770418		Transmembrane emp24 protein transport domain containing 9	protein_coding	GO:0005783;GO:0005789;GO:0005793;GO:0005794;GO:0006886;GO:0006888;GO:0007030;GO:0016020;GO:0016021;GO:0030134	endoplasmic reticulum;endoplasmic reticulum membrane;endoplasmic reticulum-Golgi intermediate compartment;Golgi apparatus;intracellular protein transport;endoplasmic reticulum to Golgi vesicle-mediated transport;Golgi organization;membrane;integral component of membrane;COPII-coated ER to Golgi transport vesicle
AGAP029859	55.8052	0.151772	0.305657	0.496543	0.619511	0.770418		unspecified product	protein_coding
AGAP010508	3.32611	0.534438	1.07668	0.496375	0.61963	NA		proton-coupled amino acid transporter	protein_coding	GO:0016021	integral component of membrane
AGAP006810	481.307	-0.0523709	0.105514	-0.496341	0.619654	0.770418		chromatin modification-related protein EAF6	protein_coding	GO:0000123;GO:0005730;GO:0006325;GO:0016573;GO:0035267;GO:0043968;GO:0043972;GO:0043981;GO:0043982;GO:0043983;GO:0043994;GO:0044154;GO:0070776;GO:1990467;GO:1990468	histone acetyltransferase complex;nucleolus;chromatin organization;histone acetylation;NuA4 histone acetyltransferase complex;histone H2A acetylation;histone H3-K23 acetylation;histone H4-K5 acetylation;histone H4-K8 acetylation;histone H4-K12 acetylation;histone acetyltransferase activity (H3-K23 specific);histone H3-K14 acetylation;MOZ/MORF histone acetyltransferase complex;NuA3a histone acetyltransferase complex;NuA3b histone acetyltransferase complex
AGAP013713	5.49033	-0.442433	0.891447	-0.496309	0.619676	0.770418		unspecified product	protein_coding
AGAP011233	8.11351	-0.346281	0.697718	-0.496305	0.619679	0.770418		MYND-type domain-containing protein [Source:UniProtKB/TrEMBL%3BAcc:A0A1S4H758]	protein_coding	GO:0005515;GO:0046872	protein binding;metal ion binding
AGAP012711	188.429	-0.0821788	0.165623	-0.496181	0.619767	0.770435		Histone H2A [Source:UniProtKB/TrEMBL%3BAcc:Q7PD33]	protein_coding	GO:0000786;GO:0003677;GO:0005634;GO:0005694;GO:0006325;GO:0031507;GO:0046982	nucleosome;DNA binding;nucleus;chromosome;chromatin organization;heterochromatin assembly;protein heterodimerization activity
AGAP009946	1.64401	0.898968	1.8126	0.495955	0.619926	NA	GSTMS3	glutathione transferase microsomal 3	protein_coding	GO:0001516;GO:0004364;GO:0016020;GO:0016021;GO:0016740;GO:0050220;GO:0055114	prostaglandin biosynthetic process;glutathione transferase activity;membrane;integral component of membrane;transferase activity;prostaglandin-E synthase activity;obsolete oxidation-reduction process
AGAP011180	2927.66	-0.0672591	0.135665	-0.495773	0.620055	0.770701		Jumonji domain-containing protein 2 [Source:UniProtKB/TrEMBL%3BAcc:A0A1S4H700]	protein_coding
AGAP013221	3.93017	0.5095	1.03095	0.494204	0.621162	NA		unspecified product	protein_coding	GO:0004252;GO:0006508;GO:0008233;GO:0008236;GO:0016787	serine-type endopeptidase activity;proteolysis;peptidase activity;serine-type peptidase activity;hydrolase activity
AGAP005843	507.107	0.0556007	0.112545	0.494029	0.621286	0.772059		unspecified product	protein_coding
AGAP001891	248.115	-0.0787233	0.159354	-0.494015	0.621295	0.772059		arrestin domain-containing protein 3	protein_coding	GO:0005737;GO:0015031	cytoplasm;protein transport
AGAP005636	6.58799	0.447399	0.906241	0.493686	0.621528	0.772255		aldehyde oxidase	protein_coding	GO:0005506;GO:0005777;GO:0016491;GO:0046872;GO:0050660;GO:0051536;GO:0051537;GO:0071949	iron ion binding;peroxisome;oxidoreductase activity;metal ion binding;flavin adenine dinucleotide binding;iron-sulfur cluster binding;2 iron, 2 sulfur cluster binding;FAD binding
AGAP006236	205.143	-0.0741402	0.150277	-0.493358	0.621759	0.772451		unspecified product	protein_coding	GO:0031083;GO:0032418;GO:0099078	BLOC-1 complex;lysosome localization;BORC complex
AGAP000727	2277.09	0.048729	0.0988457	0.492981	0.622026	0.77269		adenylate cyclase 1	protein_coding	GO:0004016;GO:0005524;GO:0005886;GO:0006171;GO:0009190;GO:0016021;GO:0016849;GO:0035556;GO:0046872	adenylate cyclase activity;ATP binding;plasma membrane;cAMP biosynthetic process;cyclic nucleotide biosynthetic process;integral component of membrane;phosphorus-oxygen lyase activity;intracellular signal transduction;metal ion binding
AGAP003883	213.836	0.0729378	0.148005	0.492806	0.62215	0.772751		peptidyl-tRNA hydrolase%2C PTH2 family	protein_coding	GO:0004045;GO:0005739;GO:0005829;GO:0016020;GO:0016021	aminoacyl-tRNA hydrolase activity;mitochondrion;cytosol;membrane;integral component of membrane
AGAP009155	8.25133	-0.379337	0.77013	-0.492563	0.622322	0.772873		unspecified product	protein_coding	GO:0016020;GO:0016021	membrane;integral component of membrane
AGAP008978	90.673	0.110809	0.225037	0.492405	0.622433	0.772919		S-adenosylmethionine sensor upstream of mTORC1 [Source:UniProtKB/TrEMBL%3BAcc:A0A1S4H0J8]	protein_coding	GO:0005730;GO:0008168;GO:0016433;GO:0016740;GO:0031167;GO:0032259	nucleolus;methyltransferase activity;rRNA (adenine) methyltransferase activity;transferase activity;rRNA methylation;methylation
AGAP004282	4.94555	0.448437	0.911062	0.492214	0.622568	0.772994		unspecified product	protein_coding	GO:0000981;GO:0003676;GO:0005634;GO:0006357	DNA-binding transcription factor activity, RNA polymerase II-specific;nucleic acid binding;nucleus;regulation of transcription by RNA polymerase II
AGAP005797	311.582	0.0625642	0.12718	0.491936	0.622765	0.773006		unspecified product	protein_coding	GO:0005639;GO:0016020;GO:0016021;GO:0071763	integral component of nuclear inner membrane;membrane;integral component of membrane;nuclear membrane organization
AGAP013014	636.628	-0.0564124	0.114675	-0.491934	0.622766	0.773006		unspecified product	protein_coding
AGAP029322	178.454	-0.0831844	0.169113	-0.491885	0.6228	0.773006		unspecified product	protein_coding	GO:0005680;GO:0030071;GO:0031145	anaphase-promoting complex;regulation of mitotic metaphase/anaphase transition;anaphase-promoting complex-dependent catabolic process
AGAP013439	4.30524	-0.476695	0.969332	-0.491777	0.622877	0.773009		unspecified product	protein_coding	GO:0004672;GO:0005524;GO:0006468	protein kinase activity;ATP binding;protein phosphorylation
AGAP002484	239.347	-0.0684957	0.139487	-0.491055	0.623387	0.77355		Epidermal retinal dehydrogenase [Source:UniProtKB/TrEMBL%3BAcc:A0A1S4GF86]	protein_coding	GO:0016021;GO:0016491	integral component of membrane;oxidoreductase activity
AGAP005656	141.105	0.0971301	0.197988	0.490586	0.62372	0.77387	CYP305A1	cytochrome P450	protein_coding	GO:0004497;GO:0005506;GO:0016491;GO:0016705;GO:0020037;GO:0046872;GO:0055114	monooxygenase activity;iron ion binding;oxidoreductase activity;oxidoreductase activity, acting on paired donors, with incorporation or reduction of molecular oxygen;heme binding;metal ion binding;obsolete oxidation-reduction process
AGAP010329	2.0336	0.706305	1.44088	0.49019	0.624	NA		unspecified product	protein_coding	GO:0004616;GO:0005829;GO:0006098;GO:0009051;GO:0016491;GO:0046177;GO:0050661;GO:0055114	phosphogluconate dehydrogenase (decarboxylating) activity;cytosol;pentose-phosphate shunt;pentose-phosphate shunt, oxidative branch;oxidoreductase activity;D-gluconate catabolic process;NADP binding;obsolete oxidation-reduction process
AGAP000944	11.1742	-0.293987	0.60045	-0.489611	0.624409	0.774472		unspecified product	protein_coding
AGAP006537	390.678	-0.0665185	0.135879	-0.489542	0.624458	0.774472		unspecified product	protein_coding	GO:0000977;GO:0000981;GO:0003677;GO:0005634;GO:0006357;GO:0030182;GO:0046872	RNA polymerase II transcription regulatory region sequence-specific DNA binding;DNA-binding transcription factor activity, RNA polymerase II-specific;DNA binding;nucleus;regulation of transcription by RNA polymerase II;neuron differentiation;metal ion binding
AGAP007245	170.307	-0.0863496	0.176416	-0.489465	0.624512	0.774472		unspecified product	protein_coding	GO:0016020;GO:0016021	membrane;integral component of membrane
AGAP011885	39.4644	-0.1554	0.317588	-0.489313	0.62462	0.774472		tRNA-splicing endonuclease subunit Sen34 [Source:UniProtKB/TrEMBL%3BAcc:A0NGQ6]	protein_coding	GO:0000213;GO:0000214;GO:0000379;GO:0003676;GO:0004518;GO:0006388;GO:0008033;GO:0016829;GO:0090305;GO:0090501;GO:0090502	tRNA-intron endonuclease activity;tRNA-intron endonuclease complex;tRNA-type intron splice site recognition and cleavage;nucleic acid binding;nuclease activity;tRNA splicing, via endonucleolytic cleavage and ligation;tRNA processing;lyase activity;nucleic acid phosphodiester bond hydrolysis;RNA phosphodiester bond hydrolysis;RNA phosphodiester bond hydrolysis, endonucleolytic
AGAP004103	66.4328	0.121882	0.249113	0.489262	0.624656	0.774472		dehydrogenase/reductase SDR family member 11 precursor	protein_coding	GO:0005811;GO:0016491;GO:0016616;GO:0055114	lipid droplet;oxidoreductase activity;oxidoreductase activity, acting on the CH-OH group of donors, NAD or NADP as acceptor;obsolete oxidation-reduction process
AGAP002691	1226.78	-0.0405321	0.0828508	-0.489218	0.624687	0.774472		arrestin domain containing 2	protein_coding	GO:0005737;GO:0015031	cytoplasm;protein transport
AGAP005909	496.157	-0.0550641	0.112576	-0.48913	0.624749	0.774472	Med8	Mediator of RNA polymerase II transcription subunit 8 [Source:UniProtKB/Swiss-Prot%3BAcc:Q7Q6D6]	protein_coding	GO:0000978;GO:0003712;GO:0005634;GO:0006357;GO:0016592;GO:0070847	RNA polymerase II cis-regulatory region sequence-specific DNA binding;transcription coregulator activity;nucleus;regulation of transcription by RNA polymerase II;mediator complex;core mediator complex
AGAP011056	246.076	-0.0675223	0.138065	-0.48906	0.624799	0.774472		unspecified product	protein_coding	GO:0005743	mitochondrial inner membrane
AGAP008549	190.962	-0.0743937	0.1522	-0.488787	0.624992	0.774618		U4/U6.U5 tri-snRNP-associated protein 1	protein_coding	GO:0000398;GO:0000481;GO:0005634;GO:0045292;GO:0046540	mRNA splicing, via spliceosome;maturation of 5S rRNA;nucleus;mRNA cis splicing, via spliceosome;U4/U6 x U5 tri-snRNP complex
AGAP007868	286.266	0.0782383	0.160168	0.488477	0.625212	0.774798		2-hydroxyglutarate dehydrogenase	protein_coding	GO:0003973;GO:0005739;GO:0016491;GO:0047545;GO:0055114	(S)-2-hydroxy-acid oxidase activity;mitochondrion;oxidoreductase activity;2-hydroxyglutarate dehydrogenase activity;obsolete oxidation-reduction process
AGAP007480	468.752	0.0598131	0.122519	0.488193	0.625413	0.774955	CYP6AH1	cytochrome P450	protein_coding	GO:0004497;GO:0005506;GO:0016491;GO:0016705;GO:0020037;GO:0046872;GO:0055114	monooxygenase activity;iron ion binding;oxidoreductase activity;oxidoreductase activity, acting on paired donors, with incorporation or reduction of molecular oxygen;heme binding;metal ion binding;obsolete oxidation-reduction process
AGAP028354	2.27849	0.722958	1.48237	0.487703	0.62576	NA	mir-71	microRNA mir-71 [Source:RFAM%3BAcc:RF00832]	pre_miRNA
AGAP001687	1016.53	-0.0456287	0.0935808	-0.487587	0.625843	0.775384		unspecified product	protein_coding	GO:0005096;GO:0005737;GO:0007165;GO:0043547;GO:0051056	GTPase activator activity;cytoplasm;signal transduction;positive regulation of GTPase activity;regulation of small GTPase mediated signal transduction
AGAP001159	249.047	0.0705523	0.144724	0.487494	0.625908	0.775384		WD repeat-containing protein 24	protein_coding	GO:0005515;GO:0032008	protein binding;positive regulation of TOR signaling
AGAP029947	3.95136	0.496672	1.01893	0.487444	0.625943	NA		unspecified product	protein_coding
AGAP009137	7.7015	0.343527	0.704856	0.487372	0.625995	0.775399		Ecdysteroid UDP-glucosyltransferase	protein_coding	GO:0008194;GO:0016020;GO:0016021;GO:0016740;GO:0016757;GO:0016758;GO:0043231	UDP-glycosyltransferase activity;membrane;integral component of membrane;transferase activity;glycosyltransferase activity;hexosyltransferase activity;intracellular membrane-bounded organelle
AGAP000973	693.666	0.0497865	0.102206	0.487118	0.626175	0.77553		neutral ceramidase	protein_coding	GO:0017040;GO:0046514	N-acylsphingosine amidohydrolase activity;ceramide catabolic process
AGAP000750	1.09011	-1.04638	2.14856	-0.487012	0.62625	NA		unspecified product	protein_coding	GO:0005615;GO:0032504	extracellular space;multicellular organism reproduction
AGAP028794	37.3715	-0.166674	0.342254	-0.486988	0.626267	0.775552	LSU_rRNA_eukarya	Eukaryotic large subunit ribosomal RNA [Source:RFAM%3BAcc:RF02543]	rRNA
AGAP001038	82.5102	0.114615	0.235438	0.486816	0.626389	0.775611		cholesterol 7-dehydrogenase	protein_coding	GO:0008203;GO:0016021;GO:0016491;GO:0046872;GO:0051537	cholesterol metabolic process;integral component of membrane;oxidoreductase activity;metal ion binding;2 iron, 2 sulfur cluster binding
AGAP008219	4.27017	0.481946	0.990309	0.486663	0.626497	0.775637	CYP6Z1	cytochrome P450	protein_coding	GO:0004497;GO:0005506;GO:0016491;GO:0016705;GO:0020037;GO:0046872;GO:0055114	monooxygenase activity;iron ion binding;oxidoreductase activity;oxidoreductase activity, acting on paired donors, with incorporation or reduction of molecular oxygen;heme binding;metal ion binding;obsolete oxidation-reduction process
AGAP002152	129.673	-0.0929944	0.19112	-0.486576	0.626559	0.775637	alpha6	nicotinic acetylcholine receptor subunit alpha 6	protein_coding	GO:0004888;GO:0005216;GO:0005230;GO:0005886;GO:0005887;GO:0006811;GO:0007165;GO:0007268;GO:0016020;GO:0016021;GO:0022848;GO:0030054;GO:0034220;GO:0042391;GO:0043005;GO:0045202;GO:0045211;GO:0050877;GO:0060078;GO:0060079	transmembrane signaling receptor activity;ion channel activity;extracellular ligand-gated ion channel activity;plasma membrane;integral component of plasma membrane;ion transport;signal transduction;chemical synaptic transmission;membrane;integral component of membrane;acetylcholine-gated cation-selective channel activity;cell junction;ion transmembrane transport;regulation of membrane potential;neuron projection;synapse;postsynaptic membrane;nervous system process;regulation of postsynaptic membrane potential;excitatory postsynaptic potential
AGAP005923	53.3374	-0.136306	0.280198	-0.486462	0.62664	0.775645		phosphatidylinositol glycan%2C class C	protein_coding	GO:0000506;GO:0006506;GO:0016020;GO:0016021;GO:0017176	glycosylphosphatidylinositol-N-acetylglucosaminyltransferase (GPI-GnT) complex;GPI anchor biosynthetic process;membrane;integral component of membrane;phosphatidylinositol N-acetylglucosaminyltransferase activity
AGAP007489	1755.66	-0.0401564	0.0825786	-0.486282	0.626768	0.775711		unspecified product	protein_coding	GO:0005509;GO:0005515	calcium ion binding;protein binding
AGAP008154	3.93607	-0.514903	1.05907	-0.486185	0.626836	NA		unspecified product	protein_coding	GO:0003824;GO:0004034;GO:0005975;GO:0006006;GO:0030246;GO:0033499	catalytic activity;aldose 1-epimerase activity;carbohydrate metabolic process;glucose metabolic process;carbohydrate binding;galactose catabolic process via UDP-galactose
AGAP003787	3.01751	0.557276	1.14647	0.486082	0.626909	NA		glucose dehydrogenase (acceptor)	protein_coding	GO:0016020;GO:0016021;GO:0016491;GO:0016614;GO:0050660;GO:0055114	membrane;integral component of membrane;oxidoreductase activity;oxidoreductase activity, acting on CH-OH group of donors;flavin adenine dinucleotide binding;obsolete oxidation-reduction process
AGAP007664	8.51803	-0.335616	0.690837	-0.48581	0.627102	0.776032		coiled-coil domain-containing protein 34	protein_coding
AGAP008479	2.07343	0.659167	1.35716	0.485695	0.627183	NA	CPLCG26	cuticular protein CPLCG family (CPLCG26)	protein_coding
AGAP003658	4.72668	-0.487112	1.00319	-0.485563	0.627277	0.776156	GPRALS1	putative allatostatin receptor 1	protein_coding	GO:0004930;GO:0005886;GO:0005887;GO:0007165;GO:0007186;GO:0007218;GO:0016020;GO:0016021;GO:0042277;GO:0042923;GO:0043005	G protein-coupled receptor activity;plasma membrane;integral component of plasma membrane;signal transduction;G protein-coupled receptor signaling pathway;neuropeptide signaling pathway;membrane;integral component of membrane;peptide binding;neuropeptide binding;neuron projection
AGAP029803	364.91	-0.0612696	0.126365	-0.484863	0.627773	0.776678		unspecified product	protein_coding	GO:0005758;GO:0015035;GO:0022417;GO:0045041;GO:0055114	mitochondrial intermembrane space;protein-disulfide reductase activity;protein maturation by protein folding;protein import into mitochondrial intermembrane space;obsolete oxidation-reduction process
AGAP002582	3.92965	0.510251	1.05245	0.484823	0.627802	NA		unspecified product	protein_coding
AGAP004319	292.697	-0.0649447	0.134096	-0.484315	0.628162	0.777067		unspecified product	protein_coding	GO:0000976;GO:0000978;GO:0000981;GO:0003677;GO:0003700;GO:0005634;GO:0006355;GO:0006357;GO:0006915;GO:0046872;GO:0048731	transcription cis-regulatory region binding;RNA polymerase II cis-regulatory region sequence-specific DNA binding;DNA-binding transcription factor activity, RNA polymerase II-specific;DNA binding;DNA-binding transcription factor activity;nucleus;regulation of DNA-templated transcription;regulation of transcription by RNA polymerase II;apoptotic process;metal ion binding;system development
AGAP007337	0.635627	-1.24867	2.57962	-0.484051	0.62835	NA		unspecified product	protein_coding	GO:0005432;GO:0006812;GO:0006874;GO:0008324;GO:0016020;GO:0016021;GO:0055085	calcium:sodium antiporter activity;cation transport;cellular calcium ion homeostasis;cation transmembrane transporter activity;membrane;integral component of membrane;transmembrane transport
AGAP006164	30.6347	0.180122	0.372259	0.483862	0.628484	0.777373		RAD51-like protein 3	protein_coding	GO:0000400;GO:0000723;GO:0000724;GO:0003677;GO:0003697;GO:0005524;GO:0005657;GO:0005813;GO:0006281;GO:0007131;GO:0008094;GO:0033063;GO:0042148	four-way junction DNA binding;telomere maintenance;double-strand break repair via homologous recombination;DNA binding;single-stranded DNA binding;ATP binding;replication fork;centrosome;DNA repair;reciprocal meiotic recombination;ATP-dependent activity, acting on DNA;Rad51B-Rad51C-Rad51D-XRCC2 complex;strand invasion
AGAP008166	371.634	-0.0599579	0.123968	-0.483657	0.628629	0.77746		heparan sulfate 2-O-sulfotransferase HS2ST1	protein_coding	GO:0000139;GO:0004394;GO:0008146;GO:0015014;GO:0015015;GO:0016020;GO:0016021	Golgi membrane;heparan sulfate 2-O-sulfotransferase activity;sulfotransferase activity;heparan sulfate proteoglycan biosynthetic process, polysaccharide chain biosynthetic process;heparan sulfate proteoglycan biosynthetic process, enzymatic modification;membrane;integral component of membrane
AGAP001524	32.3299	-0.167926	0.347333	-0.483472	0.62876	0.777503		unspecified product	protein_coding
AGAP005364	2010.36	0.035683	0.0738171	0.483397	0.628814	0.777503		protein BAT5	protein_coding	GO:0004620;GO:0006660;GO:0008474;GO:0016020;GO:0047372;GO:0052651	phospholipase activity;phosphatidylserine catabolic process;palmitoyl-(protein) hydrolase activity;membrane;acylglycerol lipase activity;monoacylglycerol catabolic process
AGAP005816	66.6889	-0.131917	0.273104	-0.483029	0.629075	0.777734		BAI1-associated protein 3	protein_coding
AGAP009347	2563.81	0.0335223	0.0694686	0.482554	0.629412	0.778024		FK506-binding protein 4/5	protein_coding	GO:0000413;GO:0003755;GO:0005515;GO:0005528;GO:0005737;GO:0016853;GO:0031072;GO:0061077	protein peptidyl-prolyl isomerization;peptidyl-prolyl cis-trans isomerase activity;protein binding;FK506 binding;cytoplasm;isomerase activity;heat shock protein binding;chaperone-mediated protein folding
AGAP001156	465.404	0.057857	0.119913	0.482489	0.629459	0.778024		unspecified product	protein_coding	GO:0003677	DNA binding
AGAP004508	2138.67	0.0400485	0.0830426	0.482264	0.629618	0.778129		unspecified product	protein_coding	GO:0012505;GO:0016020;GO:0016021	endomembrane system;membrane;integral component of membrane
AGAP004484	1242.86	-0.0406813	0.0844505	-0.481718	0.630007	0.778495		CDGSH iron sulfur domain-containing protein 2 homolog	protein_coding	GO:0005741;GO:0005789;GO:0010506;GO:0016020;GO:0016021;GO:0043231;GO:0046872;GO:0051537	mitochondrial outer membrane;endoplasmic reticulum membrane;regulation of autophagy;membrane;integral component of membrane;intracellular membrane-bounded organelle;metal ion binding;2 iron, 2 sulfur cluster binding
AGAP002570	450.138	0.0553886	0.115001	0.481637	0.630064	0.778495		glutamyl-tRNA synthetase	protein_coding	GO:0000049;GO:0000166;GO:0004812;GO:0004818;GO:0005524;GO:0006412;GO:0006418;GO:0006424;GO:0008270;GO:0016874;GO:0043039;GO:0110165	tRNA binding;nucleotide binding;aminoacyl-tRNA ligase activity;glutamate-tRNA ligase activity;ATP binding;translation;tRNA aminoacylation for protein translation;glutamyl-tRNA aminoacylation;zinc ion binding;ligase activity;tRNA aminoacylation;cellular anatomical entity
AGAP010141	93.7245	-0.106465	0.221218	-0.481268	0.630326	0.778641		DnaJ homolog subfamily C member 4	protein_coding	GO:0016020;GO:0016021	membrane;integral component of membrane
AGAP002586	1991.93	0.0394618	0.0819967	0.48126	0.630332	0.778641		glycogen(starch) synthase	protein_coding	GO:0004373;GO:0005737;GO:0005978;GO:0016740;GO:0016757	glycogen (starch) synthase activity;cytoplasm;glycogen biosynthetic process;transferase activity;glycosyltransferase activity
AGAP003455	0.32388	-1.69779	3.52887	-0.481115	0.630435	NA	tRNA-Gly	unspecified product	tRNA
AGAP003470	0.32388	-1.69779	3.52887	-0.481115	0.630435	NA		unspecified product	protein_coding
AGAP003833	0.32388	-1.69779	3.52887	-0.481115	0.630435	NA		asparagine synthase (glutamine-hydrolysing)	protein_coding	GO:0000166;GO:0004066;GO:0005524;GO:0005829;GO:0006529;GO:0006541;GO:0070981	nucleotide binding;asparagine synthase (glutamine-hydrolyzing) activity;ATP binding;cytosol;asparagine biosynthetic process;glutamine metabolic process;L-asparagine biosynthetic process
AGAP005686	0.32388	-1.69779	3.52887	-0.481115	0.630435	NA		chymotrypsin-like protease	protein_coding	GO:0004252;GO:0005615;GO:0006508;GO:0008233;GO:0008236;GO:0016787	serine-type endopeptidase activity;extracellular space;proteolysis;peptidase activity;serine-type peptidase activity;hydrolase activity
AGAP006583	0.32388	-1.69779	3.52887	-0.481115	0.630435	NA		Cysteine-rich venom protein	protein_coding
AGAP010089	0.32388	-1.69779	3.52887	-0.481115	0.630435	NA	GPROP9	short wavelength sensitive opsin	protein_coding	GO:0004930;GO:0005887;GO:0007165;GO:0007186;GO:0007601;GO:0007602;GO:0008020;GO:0009584;GO:0009881;GO:0016020;GO:0016021;GO:0018298;GO:0050896;GO:0071482	G protein-coupled receptor activity;integral component of plasma membrane;signal transduction;G protein-coupled receptor signaling pathway;visual perception;phototransduction;G protein-coupled photoreceptor activity;detection of visible light;photoreceptor activity;membrane;integral component of membrane;obsolete protein-chromophore linkage;response to stimulus;cellular response to light stimulus
AGAP011553	0.32388	-1.69779	3.52887	-0.481115	0.630435	NA		unspecified product	protein_coding
AGAP012649	0.32388	-1.69779	3.52887	-0.481115	0.630435	NA		glucose dehydrogenase (acceptor)	protein_coding	GO:0016491;GO:0016614;GO:0050660;GO:0055114	oxidoreductase activity;oxidoreductase activity, acting on CH-OH group of donors;flavin adenine dinucleotide binding;obsolete oxidation-reduction process
AGAP013332	0.32388	-1.69779	3.52887	-0.481115	0.630435	NA		unspecified product	protein_coding	GO:0008017;GO:0048487	microtubule binding;beta-tubulin binding
AGAP013529	0.32388	-1.69779	3.52887	-0.481115	0.630435	NA		unspecified product	protein_coding
AGAP028940	0.32388	-1.69779	3.52887	-0.481115	0.630435	NA	LSU_rRNA_eukarya	Eukaryotic large subunit ribosomal RNA [Source:RFAM%3BAcc:RF02543]	rRNA
AGAP029973	0.32388	-1.69779	3.52887	-0.481115	0.630435	NA		unspecified product	protein_coding	GO:0005576;GO:0008061	extracellular region;chitin binding
AGAP005077	363.964	0.0590467	0.122808	0.480804	0.630656	0.778949		unspecified product	protein_coding	GO:0005634;GO:0005667;GO:0006357	nucleus;transcription regulator complex;regulation of transcription by RNA polymerase II
AGAP004622	1.07913	-1.01753	2.11802	-0.480415	0.630932	NA		glutamate dehydrogenase (NAD(P)+)	protein_coding	GO:0000166;GO:0004352;GO:0004354;GO:0005739;GO:0006520;GO:0006538;GO:0016491;GO:0016639;GO:0055114	nucleotide binding;glutamate dehydrogenase (NAD+) activity;glutamate dehydrogenase (NADP+) activity;mitochondrion;cellular amino acid metabolic process;glutamate catabolic process;oxidoreductase activity;oxidoreductase activity, acting on the CH-NH2 group of donors, NAD or NADP as acceptor;obsolete oxidation-reduction process
AGAP003723	351.423	0.069135	0.143929	0.480339	0.630986	0.779041		unspecified product	protein_coding	GO:0005768;GO:0005829;GO:0043551;GO:0045022	endosome;cytosol;regulation of phosphatidylinositol 3-kinase activity;early endosome to late endosome transport
AGAP003148	168.818	0.0853495	0.177725	0.480233	0.631062	0.779041		LanC-like protein 3 homolog	protein_coding	GO:0003824;GO:0005886;GO:0005975	catalytic activity;plasma membrane;carbohydrate metabolic process
AGAP003338	545.258	-0.0503752	0.104905	-0.480198	0.631087	0.779041	TRX3	thioredoxin	protein_coding	GO:0005623;GO:0005739;GO:0006662;GO:0015035;GO:0045454;GO:0055114	obsolete cell;mitochondrion;glycerol ether metabolic process;protein-disulfide reductase activity;cell redox homeostasis;obsolete oxidation-reduction process
AGAP005150	1536.7	-0.0369851	0.0770286	-0.480148	0.631122	0.779041		unspecified product	protein_coding	GO:0016020;GO:0016021	membrane;integral component of membrane
AGAP001299	1228.52	0.0469897	0.0978765	0.480092	0.631162	0.779041		mannose-1-phosphate guanylyltransferase	protein_coding	GO:0000032;GO:0004475;GO:0005525;GO:0005737;GO:0006486;GO:0009058;GO:0009298;GO:0016740;GO:0016779	cell wall mannoprotein biosynthetic process;mannose-1-phosphate guanylyltransferase activity;GTP binding;cytoplasm;protein glycosylation;biosynthetic process;GDP-mannose biosynthetic process;transferase activity;nucleotidyltransferase activity
AGAP009972	2601.34	0.0370133	0.0771002	0.480067	0.63118	0.779041		MON2 homolog	protein_coding	GO:0005737;GO:0015031	cytoplasm;protein transport
AGAP011488	400.616	0.0569009	0.11873	0.479245	0.631764	0.77967		conserved oligomeric Golgi complex subunit 8	protein_coding	GO:0000139;GO:0006891;GO:0015031;GO:0017119	Golgi membrane;intra-Golgi vesicle-mediated transport;protein transport;Golgi transport complex
AGAP006385	4.32185	0.458067	0.957342	0.478478	0.63231	0.780251		unspecified product	protein_coding	GO:0004252;GO:0006508;GO:0008233;GO:0008236;GO:0016787	serine-type endopeptidase activity;proteolysis;peptidase activity;serine-type peptidase activity;hydrolase activity
AGAP003988	113.023	-0.0957764	0.200503	-0.477681	0.632878	0.780859		TP53-regulated inhibitor of apoptosis	protein_coding
AGAP003281	1.87709	-0.719801	1.50699	-0.47764	0.632906	NA		unspecified product	protein_coding
AGAP029740	47.6481	-0.14205	0.297647	-0.477242	0.63319	0.781075		unspecified product	protein_coding	GO:0005634;GO:0008270	nucleus;zinc ion binding
AGAP001356	53.5038	0.134969	0.282821	0.477224	0.633203	0.781075	Ace	Acetylcholinesterase [Source:UniProtKB/Swiss-Prot%3BAcc:Q869C3]	protein_coding	GO:0003990;GO:0004104;GO:0005615;GO:0005886;GO:0006581;GO:0019695;GO:0045202;GO:0052689	acetylcholinesterase activity;cholinesterase activity;extracellular space;plasma membrane;acetylcholine catabolic process;choline metabolic process;synapse;carboxylic ester hydrolase activity
AGAP006442	1.6922	0.797107	1.67089	0.477055	0.633323	NA		unspecified product	protein_coding
AGAP009025	131.699	-0.0881175	0.184766	-0.476913	0.633424	0.781256		unspecified product	protein_coding	GO:0003676;GO:0008270;GO:0046872	nucleic acid binding;zinc ion binding;metal ion binding
AGAP010550	79.0151	0.117708	0.246996	0.476557	0.633677	0.781476		venom allergen	protein_coding	GO:0005576;GO:0005615;GO:0032504	extracellular region;extracellular space;multicellular organism reproduction
AGAP003142	104.988	0.102556	0.215388	0.476145	0.633971	0.781682		sulfide:quinone oxidoreductase	protein_coding	GO:0005739;GO:0016491;GO:0055114;GO:0070221;GO:0070224;GO:0071949	mitochondrion;oxidoreductase activity;obsolete oxidation-reduction process;sulfide oxidation, using sulfide:quinone oxidoreductase;sulfide:quinone oxidoreductase activity;FAD binding
AGAP007211	355.156	0.0580964	0.122023	0.476111	0.633995	0.781682		RNA (guanine-9-)-methyltransferase domain-containing protein 1	protein_coding	GO:0000049;GO:0005634;GO:0005654;GO:0005739;GO:0008033;GO:0009019;GO:0030488;GO:0030678;GO:0070131;GO:0090646;GO:0097745	tRNA binding;nucleus;nucleoplasm;mitochondrion;tRNA processing;tRNA (guanine-N1-)-methyltransferase activity;tRNA methylation;mitochondrial ribonuclease P complex;positive regulation of mitochondrial translation;mitochondrial tRNA processing;mitochondrial tRNA 5'-end processing
AGAP028156	3.49047	-0.504761	1.06057	-0.475933	0.634122	NA	CPLCP14	cuticular protein (putative) CPLCP14	protein_coding
AGAP001728	0.352204	-1.80514	3.79326	-0.475881	0.634159	NA		unspecified product	protein_coding	GO:0016021	integral component of membrane
AGAP004122	0.352204	-1.80514	3.79326	-0.475881	0.634159	NA		neuropeptide Y receptor Y2	protein_coding	GO:0004930;GO:0007165;GO:0007186;GO:0016020;GO:0016021	G protein-coupled receptor activity;signal transduction;G protein-coupled receptor signaling pathway;membrane;integral component of membrane
AGAP004453	0.352204	-1.80514	3.79326	-0.475881	0.634159	NA	GPRDOP3	GPCR Dopamine Family 3	protein_coding	GO:0001591;GO:0004930;GO:0004935;GO:0005886;GO:0005887;GO:0007165;GO:0007186;GO:0007188;GO:0007267;GO:0016020;GO:0016021;GO:0045202;GO:0071880	dopamine neurotransmitter receptor activity, coupled via Gi/Go;G protein-coupled receptor activity;adrenergic receptor activity;plasma membrane;integral component of plasma membrane;signal transduction;G protein-coupled receptor signaling pathway;adenylate cyclase-modulating G protein-coupled receptor signaling pathway;cell-cell signaling;membrane;integral component of membrane;synapse;adenylate cyclase-activating adrenergic receptor signaling pathway
AGAP005441	0.352204	-1.80514	3.79326	-0.475881	0.634159	NA	tRNA-Gly	unspecified product	tRNA
AGAP005465	0.352204	-1.80514	3.79326	-0.475881	0.634159	NA		putative diuretic insect hormone receptor 2	protein_coding	GO:0004888;GO:0004930;GO:0007166;GO:0007186;GO:0008036;GO:0016020;GO:0016021	transmembrane signaling receptor activity;G protein-coupled receptor activity;cell surface receptor signaling pathway;G protein-coupled receptor signaling pathway;diuretic hormone receptor activity;membrane;integral component of membrane
AGAP006572	0.352204	-1.80514	3.79326	-0.475881	0.634159	NA		ubiquinone biosynthesis protein COQ7 homolog	protein_coding	GO:0004497;GO:0005634;GO:0005739;GO:0005743;GO:0006744;GO:0008340;GO:0008682;GO:0010468;GO:0016020;GO:0016491;GO:0016709;GO:0031314;GO:0046872;GO:0055114;GO:2000377	monooxygenase activity;nucleus;mitochondrion;mitochondrial inner membrane;ubiquinone biosynthetic process;determination of adult lifespan;3-demethoxyubiquinol 3-hydroxylase activity;regulation of gene expression;membrane;oxidoreductase activity;oxidoreductase activity, acting on paired donors, with incorporation or reduction of molecular oxygen, NAD(P)H as one donor, and incorporation of one atom of oxygen;extrinsic component of mitochondrial inner membrane;metal ion binding;obsolete oxidation-reduction process;regulation of reactive oxygen species metabolic process
AGAP006595	0.352204	-1.80514	3.79326	-0.475881	0.634159	NA		solute carrier family 17 member 5	protein_coding	GO:0006820;GO:0016020;GO:0016021;GO:0022857;GO:0055085	anion transport;membrane;integral component of membrane;transmembrane transporter activity;transmembrane transport
AGAP006709	0.352204	-1.80514	3.79326	-0.475881	0.634159	NA	CHYM1	Chymotrypsin-1 [Source:UniProtKB/Swiss-Prot%3BAcc:Q27289]	protein_coding	GO:0004252;GO:0005576;GO:0006508;GO:0007586;GO:0008233;GO:0008236;GO:0016787	serine-type endopeptidase activity;extracellular region;proteolysis;digestion;peptidase activity;serine-type peptidase activity;hydrolase activity
AGAP006723	0.352204	-1.80514	3.79326	-0.475881	0.634159	NA	COEAE2G	carboxylesterase	protein_coding	GO:0005615;GO:0016787;GO:0052689	extracellular space;hydrolase activity;carboxylic ester hydrolase activity
AGAP006828	0.352204	-1.80514	3.79326	-0.475881	0.634159	NA	CPR60	cuticular protein RR-1 family 60	protein_coding	GO:0031012;GO:0042302	extracellular matrix;structural constituent of cuticle
AGAP008649	0.352204	-1.80514	3.79326	-0.475881	0.634159	NA		Enterokinase light chain	protein_coding	GO:0004252;GO:0005615;GO:0006508;GO:0008233;GO:0008236;GO:0016787	serine-type endopeptidase activity;extracellular space;proteolysis;peptidase activity;serine-type peptidase activity;hydrolase activity
AGAP008923	0.352204	-1.80514	3.79326	-0.475881	0.634159	NA		unspecified product	protein_coding
AGAP010360	0.352204	-1.80514	3.79326	-0.475881	0.634159	NA		unspecified product	pseudogene
AGAP012803	0.352204	-1.80514	3.79326	-0.475881	0.634159	NA		unspecified product	protein_coding	GO:0016020;GO:0016021	membrane;integral component of membrane
AGAP028457	0.352204	-1.80514	3.79326	-0.475881	0.634159	NA		BTP domain-containing protein [Source:UniProtKB/TrEMBL%3BAcc:A0A0E4G8P0]	protein_coding	GO:0046982	protein heterodimerization activity
AGAP028701	0.352204	-1.80514	3.79326	-0.475881	0.634159	NA		unspecified product	protein_coding	GO:0005272;GO:0006811;GO:0006814;GO:0016020;GO:0016021;GO:0035725	sodium channel activity;ion transport;sodium ion transport;membrane;integral component of membrane;sodium ion transmembrane transport
AGAP028781	0.352204	-1.80514	3.79326	-0.475881	0.634159	NA	aga-mir-286	unspecified product	pre_miRNA
AGAP029175	0.352204	-1.80514	3.79326	-0.475881	0.634159	NA		Gustatory receptor [Source:UniProtKB/TrEMBL%3BAcc:A0A2Y9D2A4]	protein_coding	GO:0005886;GO:0007165;GO:0016020;GO:0016021;GO:0050909	plasma membrane;signal transduction;membrane;integral component of membrane;sensory perception of taste
AGAP029380	0.352204	-1.80514	3.79326	-0.475881	0.634159	NA		unspecified product	protein_coding
AGAP028605	303.627	-0.0693223	0.145677	-0.475864	0.634171	0.781807		Chitin-binding type-2 domain-containing protein [Source:UniProtKB/TrEMBL%3BAcc:A0A1S4HF45]	protein_coding	GO:0005576;GO:0006030;GO:0008061	extracellular region;chitin metabolic process;chitin binding
AGAP003432	141.38	-0.08617	0.181168	-0.475635	0.634335	0.781837		endoplasmic reticulum metallopeptidase 1	protein_coding	GO:0006508;GO:0008235;GO:0016020;GO:0016021	proteolysis;metalloexopeptidase activity;membrane;integral component of membrane
AGAP012851	218.568	0.0716519	0.150678	0.47553	0.634409	0.781837		Aldo-keto reductase family 1%2C member C3	protein_coding	GO:0004032;GO:0005829;GO:0008106;GO:0016491;GO:0047834;GO:0055114	alditol:NADP+ 1-oxidoreductase activity;cytosol;alcohol dehydrogenase (NADP+) activity;oxidoreductase activity;D-threo-aldose 1-dehydrogenase activity;obsolete oxidation-reduction process
AGAP009364	9.71773	-0.330146	0.694294	-0.475514	0.634421	0.781837		unspecified product	protein_coding	GO:1902936	phosphatidylinositol bisphosphate binding
AGAP009974	9.69157	-0.322103	0.678327	-0.474849	0.634894	0.782263	AAPP	Anopheline antiplatelet protein [Source:UniProtKB/TrEMBL%3BAcc:B3VDI7]	protein_coding	GO:0016020;GO:0016021	membrane;integral component of membrane
AGAP010518	791.263	-0.0466497	0.0982513	-0.474799	0.63493	0.782263		unspecified product	protein_coding	GO:0003676;GO:0003723;GO:0006397;GO:0043484;GO:0048024;GO:0051726	nucleic acid binding;RNA binding;mRNA processing;regulation of RNA splicing;regulation of mRNA splicing, via spliceosome;regulation of cell cycle
AGAP000290	18.8081	-0.239269	0.50403	-0.474712	0.634992	0.782263	CLIPA27	CLIP-domain serine protease	protein_coding	GO:0004252;GO:0006508	serine-type endopeptidase activity;proteolysis
AGAP028024	221.941	-0.0796789	0.168356	-0.473275	0.636017	0.783433		CHK domain-containing protein [Source:UniProtKB/TrEMBL%3BAcc:A0A1S4HCN9]	protein_coding
AGAP002145	143.681	-0.0827516	0.174933	-0.473048	0.636179	0.783539		inactivation no afterpotential D protein	protein_coding	GO:0005515	protein binding
AGAP003891	460.851	0.0606712	0.128371	0.472625	0.63648	0.783818	Thoc3	THO complex subunit 3	protein_coding	GO:0000445;GO:0003743;GO:0005515;GO:0006406	THO complex part of transcription export complex;translation initiation factor activity;protein binding;mRNA export from nucleus
AGAP028875	1.43882	-0.754679	1.59707	-0.47254	0.636541	NA	SSU_rRNA_eukarya	Eukaryotic small subunit ribosomal RNA [Source:RFAM%3BAcc:RF01960]	rRNA
AGAP003322	586.347	0.0492311	0.104215	0.472401	0.636641	0.783923		unspecified product	protein_coding	GO:0005739;GO:0005811;GO:0005886;GO:0009247;GO:0016020;GO:0016021;GO:0016491;GO:0055114	mitochondrion;lipid droplet;plasma membrane;glycolipid biosynthetic process;membrane;integral component of membrane;oxidoreductase activity;obsolete oxidation-reduction process
AGAP003980	575.936	0.0503201	0.106572	0.472172	0.636804	0.783942	Vps45	vacuolar protein sorting 45	protein_coding	GO:0000139;GO:0006886;GO:0006904;GO:0016192	Golgi membrane;intracellular protein transport;vesicle docking involved in exocytosis;vesicle-mediated transport
AGAP002950	33.4522	-0.16884	0.357584	-0.472168	0.636807	0.783942		unspecified product	protein_coding
AGAP005462	2035.83	-0.0353276	0.075005	-0.471004	0.637638	0.784862		unspecified product	protein_coding	GO:0005623;GO:0045454	obsolete cell;cell redox homeostasis
AGAP007576	330.143	-0.0606693	0.128842	-0.47088	0.637726	0.784862		unspecified product	protein_coding	GO:0010506;GO:0035658	regulation of autophagy;Mon1-Ccz1 complex
AGAP012780	168.665	0.0790245	0.16785	0.470804	0.637781	0.784862		unspecified product	protein_coding	GO:0000289;GO:0000932;GO:0003676;GO:0004535;GO:0031251;GO:0090503	nuclear-transcribed mRNA poly(A) tail shortening;P-body;nucleic acid binding;poly(A)-specific ribonuclease activity;PAN complex;RNA phosphodiester bond hydrolysis, exonucleolytic
AGAP009282	23.457	0.203337	0.432224	0.470444	0.638038	0.785006		Hyphantrin	protein_coding	GO:0000302;GO:0005737;GO:0006629;GO:0031409	response to reactive oxygen species;cytoplasm;lipid metabolic process;pigment binding
AGAP009231	11.0543	0.285687	0.60729	0.47043	0.638048	0.785006		unspecified product	protein_coding	GO:0007155;GO:0016020;GO:0016021;GO:0042246	cell adhesion;membrane;integral component of membrane;tissue regeneration
AGAP003282	7519.53	0.0477876	0.101656	0.470091	0.63829	0.785157		unspecified product	protein_coding	GO:0000077;GO:0000781;GO:0005634;GO:0006281;GO:0018024;GO:0031151;GO:0031509;GO:0034729;GO:0051726	DNA damage checkpoint signaling;chromosome, telomeric region;nucleus;DNA repair;histone-lysine N-methyltransferase activity;histone methyltransferase activity (H3-K79 specific);subtelomeric heterochromatin assembly;histone H3-K79 methylation;regulation of cell cycle
AGAP029272	48.9808	0.133132	0.283272	0.469978	0.638371	0.785157		Lon N-terminal domain-containing protein [Source:UniProtKB/TrEMBL%3BAcc:A0A453Z0M5]	protein_coding	GO:0003697;GO:0004176;GO:0004252;GO:0005524;GO:0005759;GO:0006508;GO:0006515;GO:0007005;GO:0030163;GO:0051131	single-stranded DNA binding;ATP-dependent peptidase activity;serine-type endopeptidase activity;ATP binding;mitochondrial matrix;proteolysis;protein quality control for misfolded or incompletely synthesized proteins;mitochondrion organization;protein catabolic process;chaperone-mediated protein complex assembly
AGAP012262	4.32388	0.457963	0.974511	0.469941	0.638397	0.785157		unspecified product	protein_coding
AGAP007803	5422.47	-0.045673	0.0972222	-0.469779	0.638513	0.785206		unspecified product	protein_coding	GO:0003676;GO:0003723;GO:0005515;GO:0035278	nucleic acid binding;RNA binding;protein binding;miRNA-mediated gene silencing by inhibition of translation
AGAP010663	0.316817	-1.67045	3.55728	-0.469587	0.63865	NA		female reproductive tract protease GLEANR_2575	protein_coding	GO:0004252;GO:0006508	serine-type endopeptidase activity;proteolysis
AGAP027999	0.316817	-1.67045	3.55728	-0.469587	0.63865	NA		aquaporin	protein_coding	GO:0015267;GO:0016020;GO:0016021;GO:0055085	channel activity;membrane;integral component of membrane;transmembrane transport
AGAP013320	169.505	0.076747	0.163584	0.46916	0.638955	0.785657		unspecified product	protein_coding
AGAP005031	2225.51	0.0395201	0.0844016	0.468238	0.639614	0.786301	PIAS	E3 SUMO-protein ligase PIAS2	protein_coding	GO:0003712;GO:0005634;GO:0006357;GO:0008270;GO:0016607;GO:0016925;GO:0019789;GO:0043229;GO:0060255;GO:0061665	transcription coregulator activity;nucleus;regulation of transcription by RNA polymerase II;zinc ion binding;nuclear speck;protein sumoylation;SUMO transferase activity;intracellular organelle;regulation of macromolecule metabolic process;SUMO ligase activity
AGAP008336	719.599	0.0466615	0.0996577	0.468217	0.639629	0.786301		Protein phosphatase methylesterase 1 [Source:UniProtKB/TrEMBL%3BAcc:Q7Q4C8]	protein_coding	GO:0006482;GO:0016787;GO:0051723;GO:0052689	protein demethylation;hydrolase activity;protein methylesterase activity;carboxylic ester hydrolase activity
AGAP011753	16.6514	0.224638	0.479943	0.468051	0.639748	0.786351		unspecified product	protein_coding	GO:0005175;GO:0097191	CD27 receptor binding;extrinsic apoptotic signaling pathway
AGAP005997	6.97398	-0.351625	0.751417	-0.467949	0.639821	0.786351	CPR22	cuticular protein RR-1 family 22	protein_coding	GO:0008010;GO:0042302;GO:0062129	structural constituent of chitin-based larval cuticle;structural constituent of cuticle;chitin-based extracellular matrix
AGAP001813	21764.1	-0.0346126	0.0740772	-0.467251	0.64032	0.786832		Histone H3 [Source:UniProtKB/TrEMBL%3BAcc:Q7PUQ8]	protein_coding	GO:0000786;GO:0003677;GO:0005634;GO:0005694;GO:0046982	nucleosome;DNA binding;nucleus;chromosome;protein heterodimerization activity
AGAP028829	1.43176	-0.746734	1.59824	-0.467224	0.640339	NA	SSU_rRNA_eukarya	Eukaryotic small subunit ribosomal RNA [Source:RFAM%3BAcc:RF01960]	rRNA
AGAP003607	464.912	0.0520094	0.111324	0.46719	0.640364	0.786832		Cad96Cb%2C isoform B [Source:UniProtKB/TrEMBL%3BAcc:A0A1S4GJ87]	protein_coding	GO:0005509;GO:0005886;GO:0007155;GO:0007156;GO:0016020;GO:0016021;GO:0098609	calcium ion binding;plasma membrane;cell adhesion;homophilic cell adhesion via plasma membrane adhesion molecules;membrane;integral component of membrane;cell-cell adhesion
AGAP007251	1.75305	0.725282	1.55295	0.467036	0.640474	NA		Peptidase S1 domain-containing protein [Source:UniProtKB/TrEMBL%3BAcc:Q7QJ44]	protein_coding	GO:0004252;GO:0005615;GO:0006508	serine-type endopeptidase activity;extracellular space;proteolysis
AGAP007168	476.694	0.0507413	0.108672	0.466922	0.640556	0.786886		alpha-1%2C3-mannosyltransferase	protein_coding	GO:0000030;GO:0005783;GO:0006486;GO:0016020;GO:0016021;GO:0030176;GO:0052925;GO:0097502	mannosyltransferase activity;endoplasmic reticulum;protein glycosylation;membrane;integral component of membrane;integral component of endoplasmic reticulum membrane;dol-P-Man:Man(5)GlcNAc(2)-PP-Dol alpha-1,3-mannosyltransferase activity;mannosylation
AGAP009942	717.634	0.0471361	0.100953	0.466912	0.640563	0.786886		prolactin regulatory element-binding protein	protein_coding	GO:0003400;GO:0005085;GO:0005096;GO:0005515;GO:0009306;GO:0016020;GO:0016021;GO:0030176;GO:0043547;GO:0050790;GO:0051020	regulation of COPII vesicle coating;guanyl-nucleotide exchange factor activity;GTPase activator activity;protein binding;protein secretion;membrane;integral component of membrane;integral component of endoplasmic reticulum membrane;positive regulation of GTPase activity;regulation of catalytic activity;GTPase binding
AGAP009564	1052.55	0.0434141	0.0930013	0.466812	0.640635	0.786886		ATP synthase epsilon chain%2C mitochondrial [Source:UniProtKB/TrEMBL%3BAcc:A0A1S4H1H8]	protein_coding	GO:0000275;GO:0005743;GO:0015986;GO:0016887;GO:0046933	mitochondrial proton-transporting ATP synthase complex, catalytic sector F(1);mitochondrial inner membrane;proton motive force-driven ATP synthesis;ATP hydrolysis activity;proton-transporting ATP synthase activity, rotational mechanism
AGAP007894	404.149	0.0625342	0.134026	0.466584	0.640798	0.786994		translation elongation factor G	protein_coding	GO:0000166;GO:0003746;GO:0003924;GO:0005525;GO:0005739;GO:0006412;GO:0006414;GO:0032543;GO:0032790	nucleotide binding;translation elongation factor activity;GTPase activity;GTP binding;mitochondrion;translation;translational elongation;mitochondrial translation;ribosome disassembly
AGAP012289	1167.09	-0.0378647	0.081178	-0.466441	0.6409	0.787001		unspecified product	protein_coding	GO:0003677;GO:0003723;GO:0004525;GO:0004530;GO:0005515;GO:0005524;GO:0005634;GO:0005737;GO:0006309;GO:0006396;GO:0016075;GO:0016442;GO:0016787;GO:0016891;GO:0030422;GO:0034470;GO:0035196;GO:0090501;GO:0090502	DNA binding;RNA binding;ribonuclease III activity;deoxyribonuclease I activity;protein binding;ATP binding;nucleus;cytoplasm;apoptotic DNA fragmentation;RNA processing;rRNA catabolic process;RISC complex;hydrolase activity;endoribonuclease activity, producing 5'-phosphomonoesters;siRNA processing;ncRNA processing;miRNA processing;RNA phosphodiester bond hydrolysis;RNA phosphodiester bond hydrolysis, endonucleolytic
AGAP010500	281.629	-0.0658248	0.141145	-0.466364	0.640955	0.787001		unspecified product	protein_coding	GO:0003676;GO:0005634;GO:0008270	nucleic acid binding;nucleus;zinc ion binding
AGAP012988	6.52537	-0.355576	0.76333	-0.465821	0.641343	0.787298		unspecified product	protein_coding
AGAP028129	20.1414	-0.212811	0.456924	-0.465747	0.641397	0.787298		DUF727 domain-containing protein [Source:UniProtKB/TrEMBL%3BAcc:A0A1S4HCZ0]	protein_coding	GO:0051018;GO:0060828	protein kinase A binding;regulation of canonical Wnt signaling pathway
AGAP005176	478.44	0.0519229	0.111516	0.46561	0.641495	0.787298		cell division control protein 6	protein_coding	GO:0000278;GO:0003688;GO:0005634;GO:0006270;GO:0033314;GO:0051301	mitotic cell cycle;DNA replication origin binding;nucleus;DNA replication initiation;mitotic DNA replication checkpoint signaling;cell division
AGAP001650	897.048	-0.0428284	0.0919846	-0.465604	0.641499	0.787298		cation transport regulator-like protein 2	protein_coding	GO:0003839;GO:0005737;GO:0006751;GO:0016829;GO:0061928	gamma-glutamylcyclotransferase activity;cytoplasm;glutathione catabolic process;lyase activity;glutathione specific gamma-glutamylcyclotransferase activity
AGAP004215	3937.24	-0.0378232	0.081281	-0.465338	0.641689	0.787438		unspecified product	protein_coding	GO:0005515	protein binding
AGAP003027	3.61423	0.523802	1.12712	0.464725	0.642128	NA		dumpy-like protein	protein_coding
AGAP002098	151.387	0.0854737	0.183943	0.464675	0.642164	0.787818		Sjogren's syndrome nuclear autoantigen 1	protein_coding	GO:0005813;GO:0036064	centrosome;ciliary basal body
AGAP013180	21.3843	-0.223143	0.480249	-0.464641	0.642189	0.787818		Spindle B	protein_coding	GO:0000400;GO:0000722;GO:0003677;GO:0005524;GO:0005657;GO:0006281;GO:0008094;GO:0008821;GO:0033065;GO:0045003;GO:0071140;GO:0090656	four-way junction DNA binding;telomere maintenance via recombination;DNA binding;ATP binding;replication fork;DNA repair;ATP-dependent activity, acting on DNA;crossover junction endodeoxyribonuclease activity;Rad51C-XRCC3 complex;double-strand break repair via synthesis-dependent strand annealing;resolution of mitotic recombination intermediates;t-circle formation
AGAP012888	28.3978	-0.193773	0.417084	-0.464589	0.642226	0.787818		unspecified product	protein_coding	GO:0004518	nuclease activity
AGAP003261	7.6857	-0.334371	0.719927	-0.464452	0.642324	0.787846		ZP domain-containing protein [Source:UniProtKB/TrEMBL%3BAcc:A0A1S4GI38]	protein_coding
AGAP011471	709.589	-0.0437584	0.0942825	-0.464121	0.642561	0.788044		large subunit GTPase 1	protein_coding	GO:0000054;GO:0003924;GO:0005525;GO:0005829	ribosomal subunit export from nucleus;GTPase activity;GTP binding;cytosol
AGAP002175	1167.97	-0.0385512	0.0830942	-0.463946	0.642687	0.788105		Yip1 interacting factor homolog B	protein_coding	GO:0005789;GO:0005793;GO:0006888;GO:0015031;GO:0016020;GO:0016021;GO:0030134;GO:0030173	endoplasmic reticulum membrane;endoplasmic reticulum-Golgi intermediate compartment;endoplasmic reticulum to Golgi vesicle-mediated transport;protein transport;membrane;integral component of membrane;COPII-coated ER to Golgi transport vesicle;integral component of Golgi membrane
AGAP007749	348.974	0.0571519	0.123278	0.463601	0.642933	0.788185		unspecified product	protein_coding	GO:0005794;GO:0005829;GO:0042147	Golgi apparatus;cytosol;retrograde transport, endosome to Golgi
AGAP009661	959.651	-0.0412169	0.0889128	-0.463566	0.642959	0.788185	GPRNNB2	putative GPCR class b orphan receptor 2	protein_coding	GO:0003824;GO:0005886;GO:0005975	catalytic activity;plasma membrane;carbohydrate metabolic process
AGAP000080	97.6078	-0.114431	0.246865	-0.463538	0.642979	0.788185		unspecified product	protein_coding	GO:0005515;GO:0051171;GO:0060255;GO:0080090	protein binding;regulation of nitrogen compound metabolic process;regulation of macromolecule metabolic process;regulation of primary metabolic process
AGAP029152	8.55006	-0.330708	0.713951	-0.463209	0.643215	0.788381		unspecified product	protein_coding	GO:0016020;GO:0016021	membrane;integral component of membrane
AGAP012921	6.95611	-0.349468	0.754679	-0.463069	0.643315	0.788411		unspecified product	protein_coding	GO:0000977;GO:0000978;GO:0003700;GO:0004879;GO:0005634;GO:0006357;GO:0030154;GO:0045944;GO:0048856	RNA polymerase II transcription regulatory region sequence-specific DNA binding;RNA polymerase II cis-regulatory region sequence-specific DNA binding;DNA-binding transcription factor activity;nuclear receptor activity;nucleus;regulation of transcription by RNA polymerase II;cell differentiation;positive regulation of transcription by RNA polymerase II;anatomical structure development
AGAP029949	3.61915	0.534088	1.15366	0.462951	0.6434	NA		unspecified product	protein_coding
AGAP002118	764.079	0.0479265	0.103646	0.462404	0.643792	0.788902		zinc finger protein 622	protein_coding	GO:0003676;GO:0005737;GO:0008270;GO:0030687;GO:0042273;GO:0046872	nucleic acid binding;cytoplasm;zinc ion binding;preribosome, large subunit precursor;ribosomal large subunit biogenesis;metal ion binding
AGAP003728	217.054	0.0709736	0.153602	0.462062	0.644037	0.789062		Uncharacterized methyltransferase WBSCR22	protein_coding	GO:0005730;GO:0005737;GO:0016435;GO:0070476	nucleolus;cytoplasm;rRNA (guanine) methyltransferase activity;rRNA (guanine-N7)-methylation
AGAP005720	104.728	0.100425	0.217366	0.46201	0.644074	0.789062		unspecified product	protein_coding
AGAP029565	4475.57	-0.0311152	0.0673739	-0.461829	0.644204	0.789129		WD_REPEATS_REGION domain-containing protein [Source:UniProtKB/TrEMBL%3BAcc:A0A453Z0E1]	protein_coding	GO:0005515;GO:0005516;GO:0016020;GO:0032991;GO:0044877	protein binding;calmodulin binding;membrane;protein-containing complex;protein-containing complex binding
AGAP011105	1673.94	0.0371128	0.0803961	0.461624	0.644351	0.789216		guanylate kinase	protein_coding	GO:0004385;GO:0005524;GO:0005829;GO:0006163;GO:0046037;GO:0046710	guanylate kinase activity;ATP binding;cytosol;purine nucleotide metabolic process;GMP metabolic process;GDP metabolic process
AGAP006579	3.03405	0.540116	1.17064	0.461385	0.644522	NA		unspecified product	protein_coding
AGAP006273	273.786	0.062312	0.135057	0.461374	0.64453	0.789297	ABCB3	ATP-binding cassette transporter (ABC transporter) family B member 3	protein_coding	GO:0000166;GO:0005524;GO:0016020;GO:0016021;GO:0016887;GO:0042626;GO:0055085;GO:0140359	nucleotide binding;ATP binding;membrane;integral component of membrane;ATP hydrolysis activity;ATPase-coupled transmembrane transporter activity;transmembrane transport;ABC-type transporter activity
AGAP011071	261.731	-0.0649119	0.140709	-0.461321	0.644568	0.789297		DUF4806 domain-containing protein [Source:UniProtKB/TrEMBL%3BAcc:A0A1S4H5M8]	protein_coding
AGAP004481	326.242	-0.0600886	0.130351	-0.460976	0.644816	0.789507	mRpS26	28S ribosomal protein S26%2C mitochondrial	protein_coding	GO:0005739;GO:0005763	mitochondrion;mitochondrial small ribosomal subunit
AGAP009871	0.616988	-1.19887	2.60101	-0.460923	0.644854	NA	CPR75	cuticular protein RR-1 family 75	protein_coding	GO:0008010;GO:0042302;GO:0062129	structural constituent of chitin-based larval cuticle;structural constituent of cuticle;chitin-based extracellular matrix
AGAP028207	0.616988	-1.19887	2.60101	-0.460923	0.644854	NA		unspecified product	protein_coding	GO:0005576;GO:0006030;GO:0008061	extracellular region;chitin metabolic process;chitin binding
AGAP028619	0.616988	-1.19887	2.60101	-0.460923	0.644854	NA		Carboxylic ester hydrolase [Source:UniProtKB/TrEMBL%3BAcc:A0A1S4HEZ6]	protein_coding	GO:0016787;GO:0052689	hydrolase activity;carboxylic ester hydrolase activity
AGAP005352	4810.52	-0.0342289	0.0743038	-0.460661	0.645042	0.789691		tyrosine-protein phosphatase non-receptor type 1	protein_coding	GO:0004725;GO:0006470;GO:0009653;GO:0016021;GO:0016043;GO:0016311;GO:0016791;GO:0040011;GO:0042221;GO:0048666	protein tyrosine phosphatase activity;protein dephosphorylation;anatomical structure morphogenesis;integral component of membrane;cellular component organization;dephosphorylation;phosphatase activity;locomotion;response to chemical;neuron development
AGAP005859	0.615415	-1.19883	2.60303	-0.460553	0.64512	NA		unspecified product	protein_coding
AGAP007043	5.02269	-0.41798	0.907615	-0.460525	0.645139	0.789717		unspecified product	protein_coding	GO:0004252;GO:0006508	serine-type endopeptidase activity;proteolysis
AGAP013327	0.614368	-1.19881	2.60438	-0.460306	0.645297	NA	HPX15	heme peroxidase 15	protein_coding	GO:0004601;GO:0006979;GO:0020037;GO:0042600;GO:0055114;GO:0098869	peroxidase activity;response to oxidative stress;heme binding;egg chorion;obsolete oxidation-reduction process;cellular oxidant detoxification
AGAP029856	0.614368	-1.19881	2.60438	-0.460306	0.645297	NA		unspecified product	protein_coding
AGAP007144	9.97185	-0.309118	0.671938	-0.46004	0.645487	0.79005		unspecified product	protein_coding
AGAP004791	314.108	0.0591846	0.128795	0.459525	0.645857	0.79041		high mobility group 20A	protein_coding	GO:0003677;GO:0005634;GO:0010468	DNA binding;nucleus;regulation of gene expression
AGAP006531	216.561	-0.0693584	0.150993	-0.459347	0.645985	0.790474		deoxyhypusine synthase	protein_coding	GO:0005737;GO:0008612;GO:0034038	cytoplasm;peptidyl-lysine modification to peptidyl-hypusine;deoxyhypusine synthase activity
AGAP004429	691.58	0.0475608	0.103588	0.459136	0.646137	0.790559		Polypeptide N-acetylgalactosaminyltransferase [Source:UniProtKB/TrEMBL%3BAcc:Q7QA55]	protein_coding	GO:0000139;GO:0005112;GO:0005794;GO:0006486;GO:0008593;GO:0016020;GO:0016021;GO:0016740;GO:0016757;GO:0030246	Golgi membrane;Notch binding;Golgi apparatus;protein glycosylation;regulation of Notch signaling pathway;membrane;integral component of membrane;transferase activity;glycosyltransferase activity;carbohydrate binding
AGAP005283	1.49103	-0.804383	1.75278	-0.458918	0.646293	NA		Cat eye syndrome chromosome region%2C candidate 1	protein_coding	GO:0004000;GO:0005615;GO:0006154;GO:0019239;GO:0046103	adenosine deaminase activity;extracellular space;adenosine catabolic process;deaminase activity;inosine biosynthetic process
AGAP005586	853.874	-0.0441861	0.0962897	-0.458888	0.646315	0.790559		unspecified product	protein_coding	GO:0005576;GO:0006030;GO:0008061	extracellular region;chitin metabolic process;chitin binding
AGAP002064	314.12	0.0623434	0.135872	0.458838	0.64635	0.790559		unspecified product	protein_coding	GO:0005813;GO:0009838;GO:0030496;GO:0032154;GO:0032266;GO:0044878;GO:0046872	centrosome;abscission;midbody;cleavage furrow;phosphatidylinositol-3-phosphate binding;mitotic cytokinesis checkpoint signaling;metal ion binding
AGAP008710	286.17	0.073842	0.160937	0.458827	0.646358	0.790559		unspecified product	protein_coding
AGAP003855	2.68381	-0.554788	1.21006	-0.458478	0.646609	NA		unspecified product	protein_coding
AGAP011568	889.594	-0.0438339	0.095621	-0.458413	0.646656	0.79083		ADP-ribosylation factor-binding protein GGA [Source:UniProtKB/TrEMBL%3BAcc:A0A1S4H6Z1]	protein_coding	GO:0005794;GO:0006886;GO:0016192;GO:0031901;GO:0035091;GO:0043130	Golgi apparatus;intracellular protein transport;vesicle-mediated transport;early endosome membrane;phosphatidylinositol binding;ubiquitin binding
AGAP008935	2279.06	-0.034326	0.0749567	-0.457945	0.646992	0.791061		Recombining binding protein suppressor of hairless [Source:UniProtKB/TrEMBL%3BAcc:A0A1S4GZN9]	protein_coding	GO:0000978;GO:0001228;GO:0003677;GO:0003700;GO:0005634;GO:0005667;GO:0006355;GO:0006357;GO:0043565;GO:0045944;GO:0048731	RNA polymerase II cis-regulatory region sequence-specific DNA binding;DNA-binding transcription activator activity, RNA polymerase II-specific;DNA binding;DNA-binding transcription factor activity;nucleus;transcription regulator complex;regulation of DNA-templated transcription;regulation of transcription by RNA polymerase II;sequence-specific DNA binding;positive regulation of transcription by RNA polymerase II;system development
AGAP000653	720.774	-0.0437921	0.0956289	-0.457938	0.646997	0.791061		xenotropic and polytropic retrovirus receptor 1	protein_coding	GO:0000822;GO:0005737;GO:0005794;GO:0005886;GO:0006817;GO:0015114;GO:0016020;GO:0016021;GO:0016036;GO:0035435	inositol hexakisphosphate binding;cytoplasm;Golgi apparatus;plasma membrane;phosphate ion transport;phosphate ion transmembrane transporter activity;membrane;integral component of membrane;cellular response to phosphate starvation;phosphate ion transmembrane transport
AGAP012450	9.71787	0.295792	0.646603	0.457455	0.647344	0.791354		unspecified product	protein_coding
AGAP003424	8375.55	0.0294355	0.0643549	0.457393	0.647389	0.791354		catenin alpha	protein_coding	GO:0005198;GO:0005737;GO:0005886;GO:0005912;GO:0007155;GO:0008013;GO:0015629;GO:0016342;GO:0016477;GO:0045296;GO:0051015;GO:0098609	structural molecule activity;cytoplasm;plasma membrane;adherens junction;cell adhesion;beta-catenin binding;actin cytoskeleton;catenin complex;cell migration;cadherin binding;actin filament binding;cell-cell adhesion
AGAP006711	11.4948	0.267338	0.584732	0.457198	0.647529	0.791433	chym3	Chymotrypsin-2 [Source:UniProtKB/Swiss-Prot%3BAcc:Q17025]	protein_coding	GO:0004252;GO:0005576;GO:0006508;GO:0007586;GO:0008233;GO:0008236;GO:0016787	serine-type endopeptidase activity;extracellular region;proteolysis;digestion;peptidase activity;serine-type peptidase activity;hydrolase activity
AGAP006481	12.2361	-0.270466	0.591817	-0.457009	0.647664	0.791505		unspecified product	protein_coding
AGAP011631	2.31231	0.683819	1.49717	0.45674	0.647858	NA	Or11	odorant receptor 11	protein_coding	GO:0004984;GO:0005549;GO:0005886;GO:0007165;GO:0007608;GO:0016020;GO:0016021;GO:0050896;GO:0050911	olfactory receptor activity;odorant binding;plasma membrane;signal transduction;sensory perception of smell;membrane;integral component of membrane;response to stimulus;detection of chemical stimulus involved in sensory perception of smell
AGAP006497	23.7182	-0.186645	0.409423	-0.455872	0.648482	0.792399		unspecified product	protein_coding	GO:0008010;GO:0062129	structural constituent of chitin-based larval cuticle;chitin-based extracellular matrix
AGAP006038	4230.65	-0.0412338	0.0904687	-0.45578	0.648548	0.792399		serine/arginine repetitive matrix protein 2	protein_coding	GO:0005634	nucleus
AGAP004460	529.787	-0.0528346	0.116017	-0.455405	0.648818	0.792636		sialic acid synthase	protein_coding	GO:0003824;GO:0016051;GO:0047444;GO:0070085	catalytic activity;carbohydrate biosynthetic process;N-acylneuraminate-9-phosphate synthase activity;glycosylation
AGAP001799	3.71517	0.472167	1.03734	0.45517	0.648987	NA		tropomyosin 1	protein_coding	GO:0005884;GO:0006936;GO:0007015;GO:0051015	actin filament;muscle contraction;actin filament organization;actin filament binding
AGAP002602	267.812	-0.0622563	0.136786	-0.455137	0.649011	0.792779		unspecified product	protein_coding	GO:0005783;GO:0016020;GO:0016021;GO:0016409;GO:0016746;GO:0018345	endoplasmic reticulum;membrane;integral component of membrane;palmitoyltransferase activity;acyltransferase activity;protein palmitoylation
AGAP012163	1625.55	-0.0455794	0.100242	-0.454694	0.649329	0.792931		guanylate cyclase	protein_coding	GO:0000166;GO:0001653;GO:0004383;GO:0004672;GO:0005524;GO:0005886;GO:0006182;GO:0006468;GO:0007165;GO:0007168;GO:0009190;GO:0016020;GO:0016021;GO:0016829;GO:0016849;GO:0035556	nucleotide binding;peptide receptor activity;guanylate cyclase activity;protein kinase activity;ATP binding;plasma membrane;cGMP biosynthetic process;protein phosphorylation;signal transduction;receptor guanylyl cyclase signaling pathway;cyclic nucleotide biosynthetic process;membrane;integral component of membrane;lyase activity;phosphorus-oxygen lyase activity;intracellular signal transduction
AGAP008715	272.049	-0.0684566	0.150573	-0.454641	0.649368	0.792931		unspecified product	protein_coding	GO:0016021	integral component of membrane
AGAP000114	5520.24	0.0352386	0.0775151	0.454603	0.649395	0.792931		unspecified product	protein_coding
AGAP003965	258.919	-0.060755	0.133663	-0.45454	0.64944	0.792931		unspecified product	protein_coding	GO:0000977;GO:0000981;GO:0005634;GO:0006357;GO:0045944;GO:0046983	RNA polymerase II transcription regulatory region sequence-specific DNA binding;DNA-binding transcription factor activity, RNA polymerase II-specific;nucleus;regulation of transcription by RNA polymerase II;positive regulation of transcription by RNA polymerase II;protein dimerization activity
AGAP004261	92.5341	0.0998609	0.219905	0.454109	0.649751	0.793217	CRY2	cryptochrome 2	protein_coding	GO:0003677;GO:0005634;GO:0005737;GO:0018298;GO:0032922;GO:0043153;GO:0045892;GO:0071949	DNA binding;nucleus;cytoplasm;obsolete protein-chromophore linkage;circadian regulation of gene expression;entrainment of circadian clock by photoperiod;negative regulation of DNA-templated transcription;FAD binding
AGAP028053	150.445	-0.08262	0.182034	-0.453872	0.649921	0.793332		unspecified product	protein_coding
AGAP003644	341.723	-0.0604002	0.133157	-0.453601	0.650116	0.793477	mRpS11	28S ribosomal protein S11%2C mitochondrial	protein_coding	GO:0000028;GO:0000462;GO:0003735;GO:0005763;GO:0005840;GO:0006412;GO:0022627;GO:0048027;GO:0070181	ribosomal small subunit assembly;maturation of SSU-rRNA from tricistronic rRNA transcript (SSU-rRNA, 5.8S rRNA, LSU-rRNA);structural constituent of ribosome;mitochondrial small ribosomal subunit;ribosome;translation;cytosolic small ribosomal subunit;mRNA 5'-UTR binding;small ribosomal subunit rRNA binding
AGAP004739	4167.89	0.0315355	0.0695708	0.453286	0.650343	0.793661		H/ACA ribonucleoprotein complex subunit 4	protein_coding	GO:0000495;GO:0001522;GO:0003723;GO:0006396;GO:0009451;GO:0009982;GO:0031118;GO:0031120;GO:0031429;GO:1990481	box H/ACA RNA 3'-end processing;pseudouridine synthesis;RNA binding;RNA processing;RNA modification;pseudouridine synthase activity;rRNA pseudouridine synthesis;snRNA pseudouridine synthesis;box H/ACA snoRNP complex;mRNA pseudouridine synthesis
AGAP009428	18.9793	-0.211059	0.465788	-0.453122	0.650461	0.793711		ankyrin repeat domain-containing protein 29	protein_coding	GO:0005515	protein binding
AGAP005013	153.687	-0.0769022	0.169805	-0.452884	0.650632	0.793797		N-acetylgalactosamine kinase	protein_coding	GO:0004335;GO:0005524;GO:0005534;GO:0005737;GO:0005829;GO:0006012;GO:0016301;GO:0016773;GO:0019200;GO:0033499;GO:0046835	galactokinase activity;ATP binding;galactose binding;cytoplasm;cytosol;galactose metabolic process;kinase activity;phosphotransferase activity, alcohol group as acceptor;carbohydrate kinase activity;galactose catabolic process via UDP-galactose;carbohydrate phosphorylation
AGAP005220	305.432	0.0629421	0.139002	0.452814	0.650683	0.793797		Cytoplasmic tRNA 2-thiolation protein 1 [Source:UniProtKB/Swiss-Prot%3BAcc:Q7Q9I4]	protein_coding	GO:0000049;GO:0002098;GO:0002143;GO:0002144;GO:0003723;GO:0005737;GO:0005829;GO:0008033;GO:0016740;GO:0016779;GO:0032447;GO:0034227	tRNA binding;tRNA wobble uridine modification;tRNA wobble position uridine thiolation;cytosolic tRNA wobble base thiouridylase complex;RNA binding;cytoplasm;cytosol;tRNA processing;transferase activity;nucleotidyltransferase activity;protein urmylation;tRNA thio-modification
AGAP004902	77.381	0.12082	0.266886	0.452703	0.650762	0.7938		unspecified product	protein_coding	GO:0005515;GO:0005886;GO:0007155;GO:0007411	protein binding;plasma membrane;cell adhesion;axon guidance
AGAP009108	372.073	-0.0548118	0.121106	-0.452595	0.650841	0.793803		C2H2-type domain-containing protein [Source:UniProtKB/TrEMBL%3BAcc:A0A1S4H0Y3]	protein_coding	GO:0003676	nucleic acid binding
AGAP001506	0.609924	-1.18073	2.60949	-0.452476	0.650926	NA		guanine nucleotide-binding protein subunit beta%2C other	protein_coding	GO:0005515;GO:0005737;GO:0005834;GO:0007165;GO:0007186;GO:0030159	protein binding;cytoplasm;heterotrimeric G-protein complex;signal transduction;G protein-coupled receptor signaling pathway;signaling receptor complex adaptor activity
AGAP006738	0.609924	-1.18073	2.60949	-0.452476	0.650926	NA		unspecified product	protein_coding	GO:0004867;GO:0005515;GO:0005576	serine-type endopeptidase inhibitor activity;protein binding;extracellular region
AGAP011989	0.609924	-1.18073	2.60949	-0.452476	0.650926	NA	Or63	odorant receptor 63	protein_coding	GO:0004984;GO:0005549;GO:0005886;GO:0007165;GO:0007608;GO:0016020;GO:0016021;GO:0050896;GO:0050911	olfactory receptor activity;odorant binding;plasma membrane;signal transduction;sensory perception of smell;membrane;integral component of membrane;response to stimulus;detection of chemical stimulus involved in sensory perception of smell
AGAP012471	0.609924	-1.18073	2.60949	-0.452476	0.650926	NA		Kinesin-like protein [Source:UniProtKB/TrEMBL%3BAcc:Q7QL44]	protein_coding	GO:0000166;GO:0003774;GO:0003777;GO:0005524;GO:0005871;GO:0005874;GO:0007018;GO:0007052;GO:0008017;GO:0016887	nucleotide binding;cytoskeletal motor activity;microtubule motor activity;ATP binding;kinesin complex;microtubule;microtubule-based movement;mitotic spindle organization;microtubule binding;ATP hydrolysis activity
AGAP012760	74.5715	-0.108834	0.240727	-0.452107	0.651192	0.794138		unspecified product	protein_coding	GO:0000184	nuclear-transcribed mRNA catabolic process, nonsense-mediated decay
AGAP001240	0.608351	-1.18069	2.61154	-0.452103	0.651195	NA	SP11372	unspecified product	protein_coding	GO:0006508;GO:0008236;GO:0008239	proteolysis;serine-type peptidase activity;dipeptidyl-peptidase activity
AGAP028191	0.608351	-1.18069	2.61154	-0.452103	0.651195	NA	CPLCW1	cuticular protein CPLCW family (CPLCW1)	protein_coding
AGAP006601	11902.3	-0.0338964	0.0749945	-0.451986	0.651279	0.794152		unspecified product	protein_coding	GO:0000979;GO:0003676;GO:0005634;GO:0010468;GO:0031060;GO:0035097	RNA polymerase II core promoter sequence-specific DNA binding;nucleic acid binding;nucleus;regulation of gene expression;regulation of histone methylation;histone methyltransferase complex
AGAP009686	0.607304	-1.18066	2.61292	-0.451854	0.651374	NA		unspecified product	protein_coding	GO:0005634;GO:0005737;GO:0006474;GO:0008080;GO:0010485;GO:0043967;GO:0043968;GO:0043998;GO:0061187;GO:1990189	nucleus;cytoplasm;N-terminal protein amino acid acetylation;N-acetyltransferase activity;H4 histone acetyltransferase activity;histone H4 acetylation;histone H2A acetylation;H2A histone acetyltransferase activity;regulation of ribosomal DNA heterochromatin assembly;peptide-serine-alpha-N-acetyltransferase activity
AGAP010635	0.607304	-1.18066	2.61292	-0.451854	0.651374	NA		unspecified product	protein_coding	GO:0004252;GO:0006508	serine-type endopeptidase activity;proteolysis
AGAP001546	2.70532	-0.581391	1.28743	-0.451589	0.651565	NA		Neither inactivation nor afterpotential protein G	protein_coding	GO:0016020;GO:0016021;GO:0016491;GO:0016614;GO:0050660;GO:0055114	membrane;integral component of membrane;oxidoreductase activity;oxidoreductase activity, acting on CH-OH group of donors;flavin adenine dinucleotide binding;obsolete oxidation-reduction process
AGAP004789	289.575	0.0593037	0.131419	0.451257	0.651805	0.794581		high mobility group 20A	protein_coding	GO:0003677;GO:0005634;GO:0010468	DNA binding;nucleus;regulation of gene expression
AGAP002519	9.58898	-0.293844	0.651444	-0.451066	0.651942	0.794581	GPRTYR	putative tyramine receptor	protein_coding	GO:0004930;GO:0004935;GO:0004989;GO:0004993;GO:0005887;GO:0007165;GO:0007186;GO:0007187;GO:0007188;GO:0007267;GO:0007268;GO:0008227;GO:0016020;GO:0016021;GO:0030425;GO:0030594;GO:0045202;GO:0051378;GO:0071880;GO:0098664	G protein-coupled receptor activity;adrenergic receptor activity;octopamine receptor activity;G protein-coupled serotonin receptor activity;integral component of plasma membrane;signal transduction;G protein-coupled receptor signaling pathway;G protein-coupled receptor signaling pathway, coupled to cyclic nucleotide second messenger;adenylate cyclase-modulating G protein-coupled receptor signaling pathway;cell-cell signaling;chemical synaptic transmission;G protein-coupled amine receptor activity;membrane;integral component of membrane;dendrite;neurotransmitter receptor activity;synapse;serotonin binding;adenylate cyclase-activating adrenergic receptor signaling pathway;G protein-coupled serotonin receptor signaling pathway
AGAP007904	4.70465	0.424105	0.940237	0.451062	0.651945	0.794581		Leucine aminopeptidase-like protein	protein_coding	GO:0004177;GO:0004180;GO:0005737;GO:0006508;GO:0008235;GO:0019538;GO:0030145;GO:0070006	aminopeptidase activity;carboxypeptidase activity;cytoplasm;proteolysis;metalloexopeptidase activity;protein metabolic process;manganese ion binding;metalloaminopeptidase activity
AGAP003547	4.58258	-0.404871	0.897632	-0.451043	0.651959	0.794581		MORN repeat-containing protein 4	protein_coding
AGAP010768	341.048	-0.0565089	0.125306	-0.450968	0.652013	0.794581		NEFA-interacting nuclear protein NIP30	protein_coding	GO:0005634	nucleus
AGAP004755	384.092	0.0624233	0.138518	0.450651	0.652241	0.794704		vacuolar protein sorting 36	protein_coding	GO:0000814;GO:0031902;GO:0032266;GO:0032509;GO:0043130;GO:0043328	ESCRT II complex;late endosome membrane;phosphatidylinositol-3-phosphate binding;endosome transport via multivesicular body sorting pathway;ubiquitin binding;protein transport to vacuole involved in ubiquitin-dependent protein catabolic process via the multivesicular body sorting pathway
AGAP000340	25.7332	0.204265	0.453362	0.450556	0.652309	0.794704		LRRCT domain-containing protein [Source:UniProtKB/TrEMBL%3BAcc:A0A1S4G9B1]	protein_coding	GO:0005515;GO:0016020;GO:0016021;GO:0016043;GO:0040011;GO:0071944	protein binding;membrane;integral component of membrane;cellular component organization;locomotion;cell periphery
AGAP004163	3.02332	0.543453	1.20619	0.450552	0.652312	NA	GSTD7	glutathione S-transferase delta class 7	protein_coding	GO:0004364;GO:0005515;GO:0005576;GO:0005737;GO:0006749;GO:0016740	glutathione transferase activity;protein binding;extracellular region;cytoplasm;glutathione metabolic process;transferase activity
AGAP001654	1001.41	0.0379965	0.0843411	0.45051	0.652343	0.794704		Histone deacetylase complex subunit SAP30 homolog [Source:UniProtKB/Swiss-Prot%3BAcc:Q7PXY4]	protein_coding	GO:0000118;GO:0003677;GO:0003712;GO:0004407;GO:0005515;GO:0005634;GO:0006355;GO:0016575;GO:0046872	histone deacetylase complex;DNA binding;transcription coregulator activity;histone deacetylase activity;protein binding;nucleus;regulation of DNA-templated transcription;histone deacetylation;metal ion binding
AGAP029688	570.927	0.0462177	0.102635	0.45031	0.652487	0.794765		unspecified product	protein_coding
AGAP006942	3033.94	-0.0429131	0.0953365	-0.450122	0.652622	0.794765		Importin-4	protein_coding	GO:0005515;GO:0005634;GO:0005737;GO:0006606;GO:0006886;GO:0008139;GO:0031267;GO:0061608	protein binding;nucleus;cytoplasm;protein import into nucleus;intracellular protein transport;nuclear localization sequence binding;small GTPase binding;nuclear import signal receptor activity
AGAP001549	1009.1	-0.0387713	0.0861736	-0.449921	0.652767	0.794765		unspecified product	protein_coding	GO:0003676;GO:0005634;GO:0005737;GO:0006139;GO:0008408;GO:0016020;GO:0016021;GO:0046872;GO:0090305	nucleic acid binding;nucleus;cytoplasm;nucleobase-containing compound metabolic process;3'-5' exonuclease activity;membrane;integral component of membrane;metal ion binding;nucleic acid phosphodiester bond hydrolysis
AGAP003192	2564.51	-0.0307369	0.0683292	-0.449836	0.652829	0.794765		alpha-soluble NSF attachment protein	protein_coding	GO:0005483;GO:0005515;GO:0005774;GO:0006886;GO:0019905;GO:0031201;GO:0035494	soluble NSF attachment protein activity;protein binding;vacuolar membrane;intracellular protein transport;syntaxin binding;SNARE complex;SNARE complex disassembly
AGAP008379	964.262	-0.0543656	0.120861	-0.449818	0.652841	0.794765		Chorein_N domain-containing protein [Source:UniProtKB/TrEMBL%3BAcc:A0A1S4GY31]	protein_coding
AGAP003485	3293.57	0.0304637	0.0677265	0.449805	0.652851	0.794765		thioredoxin domain-containing protein	protein_coding	GO:0000226;GO:0005737;GO:0006457	microtubule cytoskeleton organization;cytoplasm;protein folding
AGAP005481	177.983	0.0714922	0.159006	0.44962	0.652984	0.794834		unspecified product	protein_coding	GO:0003676;GO:0003700;GO:0005634;GO:0006355;GO:0008270	nucleic acid binding;DNA-binding transcription factor activity;nucleus;regulation of DNA-templated transcription;zinc ion binding
AGAP008276	3.08147	0.504294	1.12228	0.449349	0.65318	NA		unspecified product	protein_coding	GO:0004252;GO:0005615;GO:0006508	serine-type endopeptidase activity;extracellular space;proteolysis
AGAP010729	204.322	0.073278	0.163105	0.449268	0.653238	0.795014		protein FRA10AC1	protein_coding
AGAP004627	176.21	-0.0765384	0.170387	-0.449204	0.653285	0.795014		unspecified product	protein_coding	GO:0016020;GO:0016021	membrane;integral component of membrane
AGAP028894	5.76805	-0.367211	0.818092	-0.448863	0.65353	0.79522	SSU_rRNA_eukarya	Eukaryotic small subunit ribosomal RNA [Source:RFAM%3BAcc:RF01960]	rRNA
AGAP003512	1.10033	-1.04689	2.33256	-0.448816	0.653564	NA		unspecified product	protein_coding	GO:0005515	protein binding
AGAP009438	2864.59	0.0439613	0.097965	0.448745	0.653615	0.795231		pre-rRNA-processing protein TSR1	protein_coding	GO:0000462;GO:0000479;GO:0003924;GO:0005525;GO:0005634;GO:0005730;GO:0030688;GO:0034511;GO:0042254	maturation of SSU-rRNA from tricistronic rRNA transcript (SSU-rRNA, 5.8S rRNA, LSU-rRNA);endonucleolytic cleavage of tricistronic rRNA transcript (SSU-rRNA, 5.8S rRNA, LSU-rRNA);GTPase activity;GTP binding;nucleus;nucleolus;preribosome, small subunit precursor;U3 snoRNA binding;ribosome biogenesis
AGAP011262	53.2034	-0.123163	0.274626	-0.448476	0.65381	0.795312		unspecified product	protein_coding	GO:0000978;GO:0001228;GO:0003676;GO:0003677;GO:0003700;GO:0005634;GO:0006357	RNA polymerase II cis-regulatory region sequence-specific DNA binding;DNA-binding transcription activator activity, RNA polymerase II-specific;nucleic acid binding;DNA binding;DNA-binding transcription factor activity;nucleus;regulation of transcription by RNA polymerase II
AGAP009236	1817.9	0.0336118	0.0749526	0.448441	0.653835	0.795312		engulfment and cell motility protein	protein_coding	GO:0005737;GO:0005886;GO:0006909;GO:0006915;GO:0007015;GO:0016477;GO:0017124;GO:0048870	cytoplasm;plasma membrane;phagocytosis;apoptotic process;actin filament organization;cell migration;SH3 domain binding;cell motility
AGAP009826	1254.56	0.037593	0.0839181	0.447972	0.654173	0.795381		Myotubularin phosphatase domain-containing protein [Source:UniProtKB/TrEMBL%3BAcc:A0A1S4H2Y9]	protein_coding	GO:0004438;GO:0004725;GO:0016311;GO:0016791;GO:0035335	phosphatidylinositol-3-phosphatase activity;protein tyrosine phosphatase activity;dephosphorylation;phosphatase activity;peptidyl-tyrosine dephosphorylation
AGAP000529	757.166	0.0501071	0.111854	0.447967	0.654177	0.795381	Vps16A	vacuolar protein sorting 16A	protein_coding	GO:0003779;GO:0005737;GO:0005764;GO:0005765;GO:0005768;GO:0006886;GO:0007033;GO:0015031;GO:0016020;GO:0016197;GO:0030897;GO:0031902;GO:0032889;GO:0033263;GO:0035542;GO:0042144	actin binding;cytoplasm;lysosome;lysosomal membrane;endosome;intracellular protein transport;vacuole organization;protein transport;membrane;endosomal transport;HOPS complex;late endosome membrane;regulation of vacuole fusion, non-autophagic;CORVET complex;regulation of SNARE complex assembly;vacuole fusion, non-autophagic
AGAP012364	1390.8	0.0363918	0.08124	0.447955	0.654186	0.795381		unspecified product	protein_coding	GO:0005515	protein binding
AGAP007592	2716.21	0.0384535	0.0858612	0.447856	0.654257	0.795381		kinesin family member	protein_coding	GO:0000166;GO:0003774;GO:0003777;GO:0005515;GO:0005524;GO:0005623;GO:0005871;GO:0005874;GO:0007018;GO:0008017;GO:0016887;GO:0072383	nucleotide binding;cytoskeletal motor activity;microtubule motor activity;protein binding;ATP binding;obsolete cell;kinesin complex;microtubule;microtubule-based movement;microtubule binding;ATP hydrolysis activity;plus-end-directed vesicle transport along microtubule
AGAP007579	60.3212	-0.118232	0.26401	-0.447833	0.654274	0.795381		folliculin	protein_coding	GO:0000122;GO:0005085;GO:0005096;GO:0005634;GO:0005765;GO:0005815;GO:0005819;GO:0005829;GO:0005929;GO:0030511;GO:0043547;GO:1904263	negative regulation of transcription by RNA polymerase II;guanyl-nucleotide exchange factor activity;GTPase activator activity;nucleus;lysosomal membrane;microtubule organizing center;spindle;cytosol;cilium;positive regulation of transforming growth factor beta receptor signaling pathway;positive regulation of GTPase activity;positive regulation of TORC1 signaling
AGAP003750	501.947	-0.0501168	0.11196	-0.447631	0.654419	0.795425		glucose dehydrogenase (acceptor)	protein_coding	GO:0016491;GO:0016614;GO:0050660;GO:0055114	oxidoreductase activity;oxidoreductase activity, acting on CH-OH group of donors;flavin adenine dinucleotide binding;obsolete oxidation-reduction process
AGAP003030	8.40165	-0.312387	0.69796	-0.447571	0.654463	0.795425		Pyruvate dehydrogenase E1 component subunit alpha [Source:UniProtKB/TrEMBL%3BAcc:Q7QDA6]	protein_coding	GO:0004739;GO:0005737;GO:0005967;GO:0006086;GO:0016491;GO:0016624;GO:0043231;GO:0055114	pyruvate dehydrogenase (acetyl-transferring) activity;cytoplasm;mitochondrial pyruvate dehydrogenase complex;acetyl-CoA biosynthetic process from pyruvate;oxidoreductase activity;oxidoreductase activity, acting on the aldehyde or oxo group of donors, disulfide as acceptor;intracellular membrane-bounded organelle;obsolete oxidation-reduction process
AGAP012695	211.289	-0.0728919	0.163024	-0.447123	0.654786	0.795725		RAB5-interacting protein	protein_coding	GO:0006996;GO:0016020;GO:0016021;GO:0097250	organelle organization;membrane;integral component of membrane;mitochondrial respirasome assembly
AGAP000687	13.6762	-0.247952	0.554878	-0.446858	0.654977	0.795865		unspecified product	protein_coding	GO:0016298	lipase activity
AGAP009526	3.41361	-0.467078	1.04595	-0.446561	0.655192	NA		unspecified product	protein_coding	GO:0002082;GO:0004129;GO:0005746;GO:0005751;GO:0006123;GO:0009055;GO:0016020;GO:0016021;GO:0022900;GO:0097250;GO:1902600	regulation of oxidative phosphorylation;cytochrome-c oxidase activity;mitochondrial respirasome;mitochondrial respiratory chain complex IV;mitochondrial electron transport, cytochrome c to oxygen;electron transfer activity;membrane;integral component of membrane;electron transport chain;mitochondrial respirasome assembly;proton transmembrane transport
AGAP004776	1522.89	0.0372856	0.0835376	0.446333	0.655356	0.796081		pre-mRNA-processing factor SLU7	protein_coding	GO:0000386;GO:0000398;GO:0005681;GO:0008380;GO:0030628	second spliceosomal transesterification activity;mRNA splicing, via spliceosome;spliceosomal complex;RNA splicing;pre-mRNA 3'-splice site binding
AGAP001934	67.9728	-0.126426	0.2833	-0.446264	0.655407	0.796081		unspecified product	protein_coding
AGAP010477	802.486	-0.0439482	0.0984935	-0.446204	0.65545	0.796081		phosducin-like 3	protein_coding
AGAP002488	5685.45	0.0290186	0.0650763	0.445917	0.655657	0.796081		REST corepressor	protein_coding	GO:0003677;GO:0003700;GO:0003714;GO:0005634;GO:0006355;GO:0008134;GO:0017053;GO:1903507	DNA binding;DNA-binding transcription factor activity;transcription corepressor activity;nucleus;regulation of DNA-templated transcription;transcription factor binding;transcription repressor complex;negative regulation of nucleic acid-templated transcription
AGAP000244	9.8946	-0.28168	0.631692	-0.445913	0.65566	0.796081		unspecified product	protein_coding	GO:0005515	protein binding
AGAP007056	36.4525	0.148667	0.333477	0.445808	0.655736	0.796081	SIFa	SIFamide	protein_coding
AGAP028212	939.472	-0.0453547	0.10175	-0.445745	0.655781	0.796081		UDPGT domain-containing protein [Source:UniProtKB/TrEMBL%3BAcc:A0A1S4HEA6]	protein_coding	GO:0008194;GO:0016020;GO:0016021;GO:0016740;GO:0016757;GO:0016758;GO:0043231	UDP-glycosyltransferase activity;membrane;integral component of membrane;transferase activity;glycosyltransferase activity;hexosyltransferase activity;intracellular membrane-bounded organelle
AGAP003160	7926.95	0.0455476	0.102186	0.445734	0.65579	0.796081		MAP kinase interacting serine/threonine kinase	protein_coding	GO:0004672;GO:0004683;GO:0005516;GO:0005524;GO:0005634;GO:0005737;GO:0006468;GO:0009931;GO:0018105;GO:0035556;GO:0046777	protein kinase activity;calmodulin-dependent protein kinase activity;calmodulin binding;ATP binding;nucleus;cytoplasm;protein phosphorylation;calcium-dependent protein serine/threonine kinase activity;peptidyl-serine phosphorylation;intracellular signal transduction;protein autophosphorylation
AGAP029221	66.7165	0.109051	0.244751	0.445559	0.655916	0.796081	Yob	Male determiner protein Yob [Source:UniProtKB/Swiss-Prot%3BAcc:P0DP77]	protein_coding	GO:0006397;GO:0007548;GO:0008380;GO:0030154;GO:0030238;GO:0046661;GO:0048024	mRNA processing;sex differentiation;RNA splicing;cell differentiation;male sex determination;male sex differentiation;regulation of mRNA splicing, via spliceosome
AGAP012820	32.9028	-0.155194	0.348318	-0.445553	0.65592	0.796081		unspecified product	protein_coding	GO:0005634;GO:0008270	nucleus;zinc ion binding
AGAP009917	11.0754	0.280224	0.629244	0.445334	0.656078	0.796181		SGS4 [Source:UniProtKB/TrEMBL%3BAcc:Q5XLG7]	protein_coding	GO:0016020;GO:0016021	membrane;integral component of membrane
AGAP008025	1960.28	-0.041656	0.093623	-0.444933	0.656368	0.796387		Homeobox protein engrailed-like [Source:UniProtKB/TrEMBL%3BAcc:A0A1S4GX23]	protein_coding	GO:0000981;GO:0003677;GO:0005634;GO:0006355;GO:0006357;GO:0007275;GO:0007399;GO:0016586;GO:0030154;GO:0030182;GO:0043565	DNA-binding transcription factor activity, RNA polymerase II-specific;DNA binding;nucleus;regulation of DNA-templated transcription;regulation of transcription by RNA polymerase II;multicellular organism development;nervous system development;RSC-type complex;cell differentiation;neuron differentiation;sequence-specific DNA binding
AGAP008020	2.34867	0.643877	1.44763	0.444781	0.656478	NA	CYP12F2	cytochrome P450	protein_coding	GO:0004497;GO:0005506;GO:0016491;GO:0016705;GO:0020037;GO:0046872;GO:0055114	monooxygenase activity;iron ion binding;oxidoreductase activity;oxidoreductase activity, acting on paired donors, with incorporation or reduction of molecular oxygen;heme binding;metal ion binding;obsolete oxidation-reduction process
AGAP002981	49.2373	0.133711	0.300757	0.444583	0.656621	0.796387		cytochrome c oxidase assembly protein COX16 homolog%2C mitochondrial precursor	protein_coding	GO:0031305;GO:0031966;GO:0033617	integral component of mitochondrial inner membrane;mitochondrial membrane;mitochondrial cytochrome c oxidase assembly
AGAP001160	7.79615	0.319557	0.719095	0.444388	0.656762	0.796387		unspecified product	protein_coding	GO:0005351;GO:0005887;GO:0016020;GO:0016021;GO:0022857;GO:0034219;GO:0046323;GO:0055085;GO:1902600	carbohydrate:proton symporter activity;integral component of plasma membrane;membrane;integral component of membrane;transmembrane transporter activity;carbohydrate transmembrane transport;glucose import;transmembrane transport;proton transmembrane transport
AGAP010443	251.571	0.06542	0.147234	0.444328	0.656806	0.796387		cytochrome c oxidase assembly protein subunit 11	protein_coding	GO:0005507;GO:0016020;GO:0016021;GO:0031304	copper ion binding;membrane;integral component of membrane;intrinsic component of mitochondrial inner membrane
AGAP013197	11.6424	0.293261	0.660047	0.444304	0.656823	0.796387		unspecified product	protein_coding
AGAP003204	5.34619	-0.382613	0.861261	-0.444248	0.656863	0.796387		unspecified product	protein_coding	GO:0016020;GO:0016021	membrane;integral component of membrane
AGAP012865	26.4178	0.179291	0.40362	0.444207	0.656893	0.796387		unspecified product	protein_coding
AGAP007408	11.5507	0.255356	0.574866	0.444201	0.656897	0.796387	CTLMA8	C-type lectin (CTL) - mannose binding	protein_coding	GO:0009897;GO:0030246	external side of plasma membrane;carbohydrate binding
AGAP005349	5.08728	-0.431565	0.971674	-0.444146	0.656937	0.796387		DC_STAMP domain-containing protein [Source:UniProtKB/TrEMBL%3BAcc:Q7Q7E7]	protein_coding	GO:0016021	integral component of membrane
AGAP001644	2004.22	-0.0350757	0.0790262	-0.443848	0.657152	0.796555		dimethylargininase	protein_coding	GO:0000052;GO:0006525;GO:0016403;GO:0016597;GO:0016813;GO:0045429	citrulline metabolic process;arginine metabolic process;dimethylargininase activity;amino acid binding;hydrolase activity, acting on carbon-nitrogen (but not peptide) bonds, in linear amidines;positive regulation of nitric oxide biosynthetic process
AGAP010229	1406.15	-0.0389868	0.0878773	-0.44365	0.657296	0.796635		beta-ureidopropionase	protein_coding	GO:0003837;GO:0006807;GO:0016811;GO:0019482;GO:0033396	beta-ureidopropionase activity;nitrogen compound metabolic process;hydrolase activity, acting on carbon-nitrogen (but not peptide) bonds, in linear amides;beta-alanine metabolic process;beta-alanine biosynthetic process via 3-ureidopropionate
AGAP001419	11.0427	-0.269344	0.607253	-0.443545	0.657371	0.796635		unspecified product	protein_coding	GO:0003676;GO:0003723	nucleic acid binding;RNA binding
AGAP003215	1505.29	0.0345918	0.0780682	0.443098	0.657695	0.796935	Rpt2	26S proteasome regulatory subunit T2	protein_coding	GO:0000166;GO:0005524;GO:0005634;GO:0005737;GO:0008540;GO:0016787;GO:0016887;GO:0017025;GO:0030163;GO:0036402;GO:0043161;GO:1901800	nucleotide binding;ATP binding;nucleus;cytoplasm;proteasome regulatory particle, base subcomplex;hydrolase activity;ATP hydrolysis activity;TBP-class protein binding;protein catabolic process;proteasome-activating activity;proteasome-mediated ubiquitin-dependent protein catabolic process;positive regulation of proteasomal protein catabolic process
AGAP013248	5.01066	-0.411373	0.929294	-0.442673	0.658002	0.797214	CPR139	cuticular protein RR-2 family 139	protein_coding	GO:0008010;GO:0042302;GO:0062129	structural constituent of chitin-based larval cuticle;structural constituent of cuticle;chitin-based extracellular matrix
AGAP000696	43.9398	-0.138354	0.312669	-0.442493	0.658133	0.797279		unspecified product	protein_coding
AGAP007678	3.07938	0.502502	1.13657	0.44212	0.658402	NA		unspecified product	protein_coding
AGAP001954	1082.68	0.0378339	0.085603	0.441969	0.658511	0.797646	psidin	Phagocyte signaling-impaired protein [Source:UniProtKB/Swiss-Prot%3BAcc:Q7PYI4]	protein_coding	GO:0002376;GO:0003674;GO:0004596;GO:0005515;GO:0005737;GO:0005764;GO:0006911;GO:0006955;GO:0017196;GO:0031416;GO:0045087	immune system process;molecular_function;peptide alpha-N-acetyltransferase activity;protein binding;cytoplasm;lysosome;phagocytosis, engulfment;immune response;N-terminal peptidyl-methionine acetylation;NatB complex;innate immune response
AGAP009322	258.837	-0.0642796	0.145674	-0.441258	0.659027	0.798177		vesicle transport through interaction with t-SNAREs 1	protein_coding	GO:0000149;GO:0005484;GO:0005789;GO:0005794;GO:0005829;GO:0006623;GO:0006886;GO:0006888;GO:0006891;GO:0006896;GO:0006906;GO:0012507;GO:0016020;GO:0016021;GO:0016192;GO:0016236;GO:0031201;GO:0031902;GO:0042147;GO:0048280	SNARE binding;SNAP receptor activity;endoplasmic reticulum membrane;Golgi apparatus;cytosol;protein targeting to vacuole;intracellular protein transport;endoplasmic reticulum to Golgi vesicle-mediated transport;intra-Golgi vesicle-mediated transport;Golgi to vacuole transport;vesicle fusion;ER to Golgi transport vesicle membrane;membrane;integral component of membrane;vesicle-mediated transport;macroautophagy;SNARE complex;late endosome membrane;retrograde transport, endosome to Golgi;vesicle fusion with Golgi apparatus
AGAP013013	320.321	-0.0586758	0.133041	-0.441037	0.659186	0.798277		unspecified product	protein_coding	GO:0031083	BLOC-1 complex
AGAP010423	11.7738	-0.25203	0.571687	-0.440854	0.659319	0.798328	STAT	JAKSTAT pathway signalling transcription factor	protein_coding	GO:0000978;GO:0000981;GO:0001228;GO:0003677;GO:0003700;GO:0005634;GO:0005737;GO:0005829;GO:0006355;GO:0006357;GO:0006952;GO:0007165;GO:0007259;GO:0007275;GO:0042127;GO:0045944	RNA polymerase II cis-regulatory region sequence-specific DNA binding;DNA-binding transcription factor activity, RNA polymerase II-specific;DNA-binding transcription activator activity, RNA polymerase II-specific;DNA binding;DNA-binding transcription factor activity;nucleus;cytoplasm;cytosol;regulation of DNA-templated transcription;regulation of transcription by RNA polymerase II;defense response;signal transduction;receptor signaling pathway via JAK-STAT;multicellular organism development;regulation of cell population proliferation;positive regulation of transcription by RNA polymerase II
AGAP009711	2.72182	-0.579617	1.3149	-0.440808	0.659352	NA		cadherin	protein_coding	GO:0001736;GO:0005509;GO:0005886;GO:0007155;GO:0007156;GO:0007163;GO:0009887;GO:0016020;GO:0016021;GO:0016043;GO:0030154;GO:0098609	establishment of planar polarity;calcium ion binding;plasma membrane;cell adhesion;homophilic cell adhesion via plasma membrane adhesion molecules;establishment or maintenance of cell polarity;animal organ morphogenesis;membrane;integral component of membrane;cellular component organization;cell differentiation;cell-cell adhesion
AGAP008758	23.344	-0.181803	0.41247	-0.440767	0.659382	0.798328		unspecified product	protein_coding
AGAP002543	3.03115	-0.512918	1.16419	-0.44058	0.659517	NA		serine-type enodpeptidase	protein_coding	GO:0004252;GO:0005615;GO:0006508;GO:0008233;GO:0008236;GO:0016787	serine-type endopeptidase activity;extracellular space;proteolysis;peptidase activity;serine-type peptidase activity;hydrolase activity
AGAP009922	20.1162	0.211529	0.480409	0.440309	0.659713	0.798636		salivary purine nucleosidase	protein_coding
AGAP002084	2651.61	-0.0334716	0.0760515	-0.440117	0.659852	0.798712		glycerol-3-phosphate O-acyltransferase 3/4	protein_coding	GO:0008374;GO:0016021;GO:0016746	O-acyltransferase activity;integral component of membrane;acyltransferase activity
AGAP028066	129.892	-0.0854132	0.19431	-0.439572	0.660247	0.799097		unspecified product	protein_coding	GO:0005739;GO:0034551	mitochondrion;mitochondrial respiratory chain complex III assembly
AGAP029850	98.8725	-0.0917893	0.208991	-0.439202	0.660515	0.799328		unspecified product	protein_coding
AGAP006177	1.89069	-0.729975	1.66249	-0.439084	0.6606	NA		unspecified product	protein_coding	GO:0016020;GO:0016021	membrane;integral component of membrane
AGAP006815	726.424	-0.0460841	0.104967	-0.439032	0.660638	0.799385		unspecified product	protein_coding	GO:0003677	DNA binding
AGAP029088	51.1673	-0.146551	0.333912	-0.43889	0.660741	0.799416		unspecified product	protein_coding
AGAP005887	5.94113	-0.423895	0.966363	-0.438649	0.660916	0.799534		unspecified product	protein_coding
AGAP003337	578.706	0.0473765	0.108059	0.438434	0.661072	0.799571		unspecified product	protein_coding	GO:0005739;GO:0006749;GO:0016788;GO:0031123;GO:0050313;GO:0055114;GO:0070813	mitochondrion;glutathione metabolic process;hydrolase activity, acting on ester bonds;RNA 3'-end processing;sulfur dioxygenase activity;obsolete oxidation-reduction process;hydrogen sulfide metabolic process
AGAP010599	1659.18	-0.0376313	0.0858385	-0.438396	0.661099	0.799571		TPR_REGION domain-containing protein [Source:UniProtKB/TrEMBL%3BAcc:A0A1S4H5F0]	protein_coding	GO:0004169;GO:0005515;GO:0005783;GO:0016020;GO:0016021	dolichyl-phosphate-mannose-protein mannosyltransferase activity;protein binding;endoplasmic reticulum;membrane;integral component of membrane
AGAP029648	1.85072	-0.635718	1.45059	-0.438247	0.661207	NA		unspecified product	protein_coding	GO:0005515	protein binding
AGAP009013	92.902	0.0991831	0.226421	0.438047	0.661352	0.799784		methionyl aminopeptidase	protein_coding	GO:0004177;GO:0006508;GO:0008233;GO:0008235;GO:0016787;GO:0046872;GO:0070006;GO:0070084	aminopeptidase activity;proteolysis;peptidase activity;metalloexopeptidase activity;hydrolase activity;metal ion binding;metalloaminopeptidase activity;protein initiator methionine removal
AGAP009073	2311.08	-0.0466408	0.106565	-0.437676	0.661621	0.800013		unspecified product	protein_coding	GO:0043066	negative regulation of apoptotic process
AGAP013767	17.3566	0.207509	0.474315	0.437492	0.661755	0.800013		lactosylceramide 4-alpha-galactosyltransferase	protein_coding	GO:0016758	hexosyltransferase activity
AGAP012246	517.868	-0.0561571	0.128369	-0.437467	0.661773	0.800013		unspecified product	protein_coding	GO:0000045;GO:0000423;GO:0005776;GO:0009267;GO:0034045;GO:0035032;GO:0043552;GO:0044233;GO:0097629;GO:0097632	autophagosome assembly;mitophagy;autophagosome;cellular response to starvation;phagophore assembly site membrane;phosphatidylinositol 3-kinase complex, class III;positive regulation of phosphatidylinositol 3-kinase activity;mitochondria-associated endoplasmic reticulum membrane;extrinsic component of omegasome membrane;extrinsic component of phagophore assembly site membrane
AGAP005851	269.571	-0.063075	0.144567	-0.436302	0.662618	0.800942		cyclin-dependent kinase 10	protein_coding	GO:0000166;GO:0004672;GO:0004674;GO:0004693;GO:0005524;GO:0005634;GO:0006468;GO:0007346;GO:0051726	nucleotide binding;protein kinase activity;protein serine/threonine kinase activity;cyclin-dependent protein serine/threonine kinase activity;ATP binding;nucleus;protein phosphorylation;regulation of mitotic cell cycle;regulation of cell cycle
AGAP010074	639.265	-0.0433599	0.0994749	-0.435888	0.662918	0.801212	Pex13	peroxin 13	protein_coding	GO:0005515;GO:0005777;GO:0005778;GO:0016020;GO:0016021;GO:0016560;GO:1990429	protein binding;peroxisome;peroxisomal membrane;membrane;integral component of membrane;protein import into peroxisome matrix, docking;peroxisomal importomer complex
AGAP011402	57.9532	0.116943	0.268558	0.435448	0.663237	0.801505		sphingolipid delta-4 desaturase	protein_coding	GO:0006629;GO:0016020;GO:0016021;GO:0016491;GO:0030148;GO:0042284;GO:0046513;GO:0055114	lipid metabolic process;membrane;integral component of membrane;oxidoreductase activity;sphingolipid biosynthetic process;sphingolipid delta-4 desaturase activity;ceramide biosynthetic process;obsolete oxidation-reduction process
AGAP010842	377.602	-0.0522875	0.120182	-0.43507	0.663511	0.801697		methyltransferase C20orf7 homolog%2C mitochondrial	protein_coding	GO:0008168	methyltransferase activity
AGAP009158	509.74	0.0480792	0.110537	0.43496	0.663591	0.801697		unspecified product	protein_coding	GO:0004672;GO:0004713;GO:0005524;GO:0006468	protein kinase activity;protein tyrosine kinase activity;ATP binding;protein phosphorylation
AGAP002809	366.076	0.0593327	0.136425	0.434911	0.663627	0.801697		3-oxoacyl-(acyl-carrier-protein) synthase II	protein_coding	GO:0003824;GO:0004315;GO:0005739;GO:0006633;GO:0016740;GO:0016746;GO:0016747	catalytic activity;3-oxoacyl-[acyl-carrier-protein] synthase activity;mitochondrion;fatty acid biosynthetic process;transferase activity;acyltransferase activity;acyltransferase activity, transferring groups other than amino-acyl groups
AGAP010131	12492.8	0.031686	0.0729681	0.434244	0.664111	0.802171		ornithine decarboxylase antizyme 1	protein_coding	GO:0005634;GO:0005737;GO:0008073;GO:0043086;GO:0045732	nucleus;cytoplasm;ornithine decarboxylase inhibitor activity;negative regulation of catalytic activity;positive regulation of protein catabolic process
AGAP006049	11.8996	0.253577	0.584109	0.434126	0.664197	0.802171	CYP4J10	cytochrome P450	protein_coding	GO:0004497;GO:0005506;GO:0005789;GO:0016491;GO:0016705;GO:0020037;GO:0046872;GO:0055114	monooxygenase activity;iron ion binding;endoplasmic reticulum membrane;oxidoreductase activity;oxidoreductase activity, acting on paired donors, with incorporation or reduction of molecular oxygen;heme binding;metal ion binding;obsolete oxidation-reduction process
AGAP006758	1412.57	-0.0354115	0.0815939	-0.433996	0.664291	0.802171		unspecified product	protein_coding	GO:0000978;GO:0000981;GO:0003676;GO:0005634;GO:0006357;GO:0008270	RNA polymerase II cis-regulatory region sequence-specific DNA binding;DNA-binding transcription factor activity, RNA polymerase II-specific;nucleic acid binding;nucleus;regulation of transcription by RNA polymerase II;zinc ion binding
AGAP012863	31.6658	0.151915	0.350082	0.43394	0.664332	0.802171		unspecified product	protein_coding	GO:0016020;GO:0016021	membrane;integral component of membrane
AGAP005701	38.8556	-0.164147	0.378374	-0.433823	0.664417	0.802171		unspecified product	protein_coding
AGAP029117	32.1757	-0.160227	0.369425	-0.43372	0.664492	0.802171		unspecified product	protein_coding	GO:0004252;GO:0006508;GO:0008233;GO:0008236;GO:0016787	serine-type endopeptidase activity;proteolysis;peptidase activity;serine-type peptidase activity;hydrolase activity
AGAP013468	60.4773	-0.116569	0.268823	-0.433627	0.664559	0.802171		A disintegrin and metallopeptidase domain 9 (meltrin gamma)	protein_coding	GO:0004222;GO:0006508;GO:0008237;GO:0016020;GO:0016021	metalloendopeptidase activity;proteolysis;metallopeptidase activity;membrane;integral component of membrane
AGAP028229	8.36657	-0.290255	0.669614	-0.433466	0.664676	0.80222		unspecified product	protein_coding	GO:0004252;GO:0006508	serine-type endopeptidase activity;proteolysis
AGAP002938	3.40026	-0.466782	1.07788	-0.433055	0.664975	NA		unspecified product	protein_coding
AGAP006020	5.78504	0.359165	0.829944	0.432758	0.66519	0.802691		tryptophan 5-monooxygenase	protein_coding	GO:0004497;GO:0004510;GO:0005506;GO:0009072;GO:0016714;GO:0042427;GO:0043005;GO:0046872;GO:0055114	monooxygenase activity;tryptophan 5-monooxygenase activity;iron ion binding;aromatic amino acid family metabolic process;oxidoreductase activity, acting on paired donors, with incorporation or reduction of molecular oxygen, reduced pteridine as one donor, and incorporation of one atom of oxygen;serotonin biosynthetic process;neuron projection;metal ion binding;obsolete oxidation-reduction process
AGAP000850	370.481	0.052054	0.120296	0.432716	0.665221	0.802691	Syx16	syntaxin 16	protein_coding	GO:0000149;GO:0005484;GO:0006886;GO:0006906;GO:0012505;GO:0016020;GO:0016021;GO:0016192;GO:0031201;GO:0048278	SNARE binding;SNAP receptor activity;intracellular protein transport;vesicle fusion;endomembrane system;membrane;integral component of membrane;vesicle-mediated transport;SNARE complex;vesicle docking
AGAP003772	2.6594	-0.54555	1.26101	-0.432631	0.665283	NA		NADPH oxidase 4	protein_coding	GO:0005886;GO:0006952;GO:0016020;GO:0016021;GO:0016175;GO:0016491;GO:0042554;GO:0043020;GO:0055114	plasma membrane;defense response;membrane;integral component of membrane;superoxide-generating NAD(P)H oxidase activity;oxidoreductase activity;superoxide anion generation;NADPH oxidase complex;obsolete oxidation-reduction process
AGAP013492	1.71793	0.787258	1.82164	0.43217	0.665618	NA		glucose dehydrogenase (acceptor)	protein_coding	GO:0016491;GO:0016614;GO:0050660;GO:0055114	oxidoreductase activity;oxidoreductase activity, acting on CH-OH group of donors;flavin adenine dinucleotide binding;obsolete oxidation-reduction process
AGAP002650	3.02619	0.535082	1.23846	0.432053	0.665703	NA		unspecified product	protein_coding	GO:0016020;GO:0016021	membrane;integral component of membrane
AGAP005116	636.495	0.0447334	0.103542	0.432029	0.66572	0.8032		coiled-coil domain containing 101	protein_coding	GO:0000124;GO:0001135;GO:0005671;GO:0035064;GO:0043966;GO:0051123	SAGA complex;obsolete RNA polymerase II transcription regulator recruiting activity;obsolete Ada2/Gcn5/Ada3 transcription activator complex;methylated histone binding;histone H3 acetylation;RNA polymerase II preinitiation complex assembly
AGAP000673	2227.04	0.0357172	0.082862	0.431044	0.666436	0.803971		unspecified product	protein_coding
AGAP028710	67.6991	-0.108477	0.251726	-0.430933	0.666517	0.803975		unspecified product	protein_coding	GO:0004252;GO:0006508	serine-type endopeptidase activity;proteolysis
AGAP029358	319.382	-0.0557121	0.129348	-0.430715	0.666675	0.803993		unspecified product	protein_coding
AGAP004718	11.4614	-0.27377	0.635638	-0.4307	0.666686	0.803993		unspecified product	protein_coding	GO:0005267;GO:0016020;GO:0016021;GO:0071805	potassium channel activity;membrane;integral component of membrane;potassium ion transmembrane transport
AGAP029067	4.33866	0.45331	1.05323	0.430398	0.666906	0.804165		unspecified product	protein_coding	GO:0004252;GO:0006508	serine-type endopeptidase activity;proteolysis
AGAP005825	695.911	0.0514668	0.119647	0.430154	0.667084	0.804235		acylglycerol kinase	protein_coding	GO:0003951;GO:0016301;GO:0016310	NAD+ kinase activity;kinase activity;phosphorylation
AGAP009234	500.997	0.0538985	0.125315	0.430105	0.667119	0.804235		elongation factor Ts%2C mitochondrial	protein_coding	GO:0003746;GO:0005515;GO:0005739;GO:0005759;GO:0006412;GO:0006414;GO:0070125	translation elongation factor activity;protein binding;mitochondrion;mitochondrial matrix;translation;translational elongation;mitochondrial translational elongation
AGAP011817	317.297	0.0602965	0.140242	0.429946	0.667235	0.804282		unspecified product	protein_coding	GO:0016020;GO:0016021	membrane;integral component of membrane
AGAP013376	518.32	-0.0527196	0.122679	-0.429737	0.667387	0.804372	mRpL41	39S ribosomal protein L41%2C mitochondrial	protein_coding	GO:0003735;GO:0005762;GO:0006412	structural constituent of ribosome;mitochondrial large ribosomal subunit;translation
AGAP000594	5.70825	-0.351573	0.818372	-0.429601	0.667486	0.804398		unspecified product	protein_coding
AGAP008963	0.622479	-1.21433	2.82699	-0.42955	0.667523	NA		Aamy domain-containing protein [Source:UniProtKB/TrEMBL%3BAcc:A0A1S4GZQ1]	protein_coding	GO:0003824;GO:0005975;GO:0016798	catalytic activity;carbohydrate metabolic process;hydrolase activity, acting on glycosyl bonds
AGAP003379	0.621431	-1.21432	2.82857	-0.429305	0.667701	NA		unspecified product	protein_coding	GO:0031012;GO:0042302	extracellular matrix;structural constituent of cuticle
AGAP005805	0.621431	-1.21432	2.82857	-0.429305	0.667701	NA		unspecified product	protein_coding	GO:0005515;GO:0005813	protein binding;centrosome
AGAP028417	0.621431	-1.21432	2.82857	-0.429305	0.667701	NA		unspecified product	protein_coding
AGAP029037	0.621431	-1.21432	2.82857	-0.429305	0.667701	NA	SSU_rRNA_eukarya	Eukaryotic small subunit ribosomal RNA [Source:RFAM%3BAcc:RF01960]	rRNA
AGAP001230	5.37077	0.390982	0.910892	0.42923	0.667756	0.804589		unspecified product	protein_coding
AGAP003437	4539.22	0.0313806	0.0731268	0.429126	0.667831	0.804589		unspecified product	protein_coding	GO:0030904;GO:0031901;GO:0032266;GO:0032456;GO:0033157;GO:0034499;GO:0035091	retromer complex;early endosome membrane;phosphatidylinositol-3-phosphate binding;endocytic recycling;regulation of intracellular protein transport;late endosome to Golgi transport;phosphatidylinositol binding
AGAP012056	18154	0.0291517	0.0679426	0.429064	0.667876	0.804589		cofilin	protein_coding	GO:0003779;GO:0005737;GO:0015629;GO:0030042;GO:0030043;GO:0044087;GO:0048870;GO:0051014;GO:0051015;GO:0051128	actin binding;cytoplasm;actin cytoskeleton;actin filament depolymerization;actin filament fragmentation;regulation of cellular component biogenesis;cell motility;actin filament severing;actin filament binding;regulation of cellular component organization
AGAP008268	798.977	-0.0433175	0.101008	-0.42885	0.668032	0.804684		Maternal tudor protein	protein_coding
AGAP001594	15.1467	-0.219889	0.513198	-0.428469	0.668309	0.804925		unspecified product	protein_coding	GO:0005737;GO:0006473;GO:0008080;GO:0016740;GO:1905502	cytoplasm;protein acetylation;N-acetyltransferase activity;transferase activity;acetyl-CoA binding
AGAP001306	1457.17	0.0363994	0.0849967	0.428245	0.668473	0.805008		actin related protein 2/3 complex%2C subunit 4	protein_coding	GO:0003779;GO:0005737;GO:0005856;GO:0005885;GO:0015629;GO:0030833;GO:0034314;GO:0051015	actin binding;cytoplasm;cytoskeleton;Arp2/3 protein complex;actin cytoskeleton;regulation of actin filament polymerization;Arp2/3 complex-mediated actin nucleation;actin filament binding
AGAP008264	522.278	-0.0482619	0.112719	-0.428162	0.668533	0.805008		Palmitoyltransferase [Source:UniProtKB/TrEMBL%3BAcc:Q7Q471]	protein_coding	GO:0005783;GO:0005794;GO:0006612;GO:0016020;GO:0016021;GO:0016188;GO:0016409;GO:0016740;GO:0016746;GO:0018230;GO:0019706	endoplasmic reticulum;Golgi apparatus;protein targeting to membrane;membrane;integral component of membrane;synaptic vesicle maturation;palmitoyltransferase activity;transferase activity;acyltransferase activity;peptidyl-L-cysteine S-palmitoylation;protein-cysteine S-palmitoyltransferase activity
AGAP003675	3.04239	-0.531175	1.24061	-0.428158	0.668536	NA	CRZ	corazonin	protein_coding	GO:0005184;GO:0005576;GO:0007218;GO:0045823;GO:0071858	neuropeptide hormone activity;extracellular region;neuropeptide signaling pathway;positive regulation of heart contraction;corazonin receptor binding
AGAP008092	330.421	-0.0616169	0.143991	-0.427921	0.668708	0.805126		GDP-L-fucose synthase	protein_coding	GO:0003824;GO:0009226;GO:0016491;GO:0042350;GO:0042351;GO:0050577;GO:0050662;GO:0055114	catalytic activity;nucleotide-sugar biosynthetic process;oxidoreductase activity;GDP-L-fucose biosynthetic process;'de novo' GDP-L-fucose biosynthetic process;GDP-L-fucose synthase activity;obsolete coenzyme binding;obsolete oxidation-reduction process
AGAP001591	851.046	-0.0434267	0.10152	-0.427764	0.668823	0.805157		unspecified product	protein_coding	GO:0005509;GO:0005886;GO:0005887;GO:0007155;GO:0007156;GO:0016020	calcium ion binding;plasma membrane;integral component of plasma membrane;cell adhesion;homophilic cell adhesion via plasma membrane adhesion molecules;membrane
AGAP003052	2683.9	0.0316109	0.0739136	0.427673	0.668889	0.805157		small glutamine-rich tetratricopeptide repeat-containing protein alpha	protein_coding	GO:0005515;GO:0005829;GO:0006620;GO:0016020;GO:0030433;GO:0060090;GO:0072380;GO:1903646	protein binding;cytosol;post-translational protein targeting to endoplasmic reticulum membrane;membrane;ubiquitin-dependent ERAD pathway;molecular adaptor activity;TRC complex;positive regulation of chaperone-mediated protein folding
AGAP007244	1103.54	-0.0355979	0.0832623	-0.427539	0.668987	0.805182		Ribosome biogenesis protein WDR12 homolog [Source:UniProtKB/Swiss-Prot%3BAcc:Q7QJ33]	protein_coding	GO:0000460;GO:0000463;GO:0000466;GO:0000470;GO:0005515;GO:0005634;GO:0005654;GO:0005730;GO:0006364;GO:0030687;GO:0042254;GO:0042273;GO:0043021;GO:0070545	maturation of 5.8S rRNA;maturation of LSU-rRNA from tricistronic rRNA transcript (SSU-rRNA, 5.8S rRNA, LSU-rRNA);maturation of 5.8S rRNA from tricistronic rRNA transcript (SSU-rRNA, 5.8S rRNA, LSU-rRNA);maturation of LSU-rRNA;protein binding;nucleus;nucleoplasm;nucleolus;rRNA processing;preribosome, large subunit precursor;ribosome biogenesis;ribosomal large subunit biogenesis;ribonucleoprotein complex binding;PeBoW complex
AGAP028871	5.69465	-0.347005	0.813025	-0.426808	0.66952	0.80573	SSU_rRNA_eukarya	Eukaryotic small subunit ribosomal RNA [Source:RFAM%3BAcc:RF01960]	rRNA
AGAP001097	9.15303	-0.290621	0.681488	-0.42645	0.66978	0.80595		Elongation of very long chain fatty acids protein [Source:UniProtKB/TrEMBL%3BAcc:Q7PKF8]	protein_coding	GO:0006629;GO:0006631;GO:0006633;GO:0009922;GO:0016020;GO:0016021;GO:0016740;GO:0019367;GO:0030148;GO:0030176;GO:0034625;GO:0034626;GO:0042761;GO:0102336;GO:0102337;GO:0102338;GO:0102756	lipid metabolic process;fatty acid metabolic process;fatty acid biosynthetic process;fatty acid elongase activity;membrane;integral component of membrane;transferase activity;fatty acid elongation, saturated fatty acid;sphingolipid biosynthetic process;integral component of endoplasmic reticulum membrane;fatty acid elongation, monounsaturated fatty acid;fatty acid elongation, polyunsaturated fatty acid;very long-chain fatty acid biosynthetic process;3-oxo-arachidoyl-CoA synthase activity;3-oxo-cerotoyl-CoA synthase activity;3-oxo-lignoceronyl-CoA synthase activity;very-long-chain 3-ketoacyl-CoA synthase activity
AGAP009486	1393.56	-0.0335264	0.0786668	-0.426183	0.669975	0.806014		V-type H+-transporting ATPase 54 kD subunit	protein_coding	GO:0000221;GO:0005515;GO:0006811;GO:0046961;GO:1902600	vacuolar proton-transporting V-type ATPase, V1 domain;protein binding;ion transport;proton-transporting ATPase activity, rotational mechanism;proton transmembrane transport
AGAP028668	248.794	0.0634004	0.14877	0.426165	0.669988	0.806014		unspecified product	protein_coding	GO:0003676;GO:0005634;GO:0008270	nucleic acid binding;nucleus;zinc ion binding
AGAP029490	2.66668	-0.584588	1.37258	-0.425903	0.670179	NA		DH domain-containing protein [Source:UniProtKB/TrEMBL%3BAcc:A0A453YZU2]	protein_coding	GO:0005085	guanyl-nucleotide exchange factor activity
AGAP029692	1.75881	0.722558	1.69663	0.425879	0.670196	NA		unspecified product	protein_coding	GO:0004180;GO:0004181;GO:0006508;GO:0008270	carboxypeptidase activity;metallocarboxypeptidase activity;proteolysis;zinc ion binding
AGAP004498	3.81368	-0.460345	1.08094	-0.425875	0.670199	NA		Sulfotransferase (Sult)	protein_coding	GO:0005737;GO:0008146;GO:0051923	cytoplasm;sulfotransferase activity;sulfation
AGAP002473	839.135	0.0420999	0.0989403	0.425508	0.670466	0.806487	VATF	V-type proton ATPase subunit F [Source:UniProtKB/Swiss-Prot%3BAcc:Q17029]	protein_coding	GO:0006811;GO:0016020;GO:0033180;GO:0034220;GO:0042625;GO:0046961;GO:1902600	ion transport;membrane;proton-transporting V-type ATPase, V1 domain;ion transmembrane transport;ATPase-coupled ion transmembrane transporter activity;proton-transporting ATPase activity, rotational mechanism;proton transmembrane transport
AGAP009755	64.6578	-0.123319	0.28988	-0.425413	0.670536	0.806487	ANCE5	angiotensin-converting enzyme 5	protein_coding	GO:0004180;GO:0005615;GO:0005886;GO:0006508;GO:0008233;GO:0008237;GO:0008238;GO:0008239;GO:0008241;GO:0016020;GO:0016787;GO:0046872	carboxypeptidase activity;extracellular space;plasma membrane;proteolysis;peptidase activity;metallopeptidase activity;exopeptidase activity;dipeptidyl-peptidase activity;peptidyl-dipeptidase activity;membrane;hydrolase activity;metal ion binding
AGAP010287	14.3721	-0.230002	0.541389	-0.424838	0.670955	0.80685		unspecified product	protein_coding
AGAP005119	1738.38	0.0315836	0.074352	0.424786	0.670993	0.80685		RNA polymerase II subunit A C-terminal domain phosphatase	protein_coding	GO:0004721;GO:0005634;GO:0008420;GO:0070940;GO:0106306;GO:0106307	phosphoprotein phosphatase activity;nucleus;RNA polymerase II CTD heptapeptide repeat phosphatase activity;dephosphorylation of RNA polymerase II C-terminal domain;;
AGAP001487	3.83708	-0.448717	1.05634	-0.424784	0.670994	NA		unspecified product	protein_coding
AGAP009363	90.6988	0.0978091	0.230352	0.424607	0.671123	0.806873	CYP9M1	cytochrome P450	protein_coding	GO:0004497;GO:0005506;GO:0016491;GO:0016705;GO:0020037;GO:0046872;GO:0055114	monooxygenase activity;iron ion binding;oxidoreductase activity;oxidoreductase activity, acting on paired donors, with incorporation or reduction of molecular oxygen;heme binding;metal ion binding;obsolete oxidation-reduction process
AGAP010656	1617.31	0.0337874	0.0795847	0.424546	0.671167	0.806873		ATP-dependent RNA helicase DDX46/PRP5 [Source:UniProtKB/TrEMBL%3BAcc:A0A1S4H4L0]	protein_coding	GO:0000398;GO:0003676;GO:0003723;GO:0003724;GO:0005524;GO:0005634;GO:0016887;GO:0043229	mRNA splicing, via spliceosome;nucleic acid binding;RNA binding;RNA helicase activity;ATP binding;nucleus;ATP hydrolysis activity;intracellular organelle
AGAP008496	519.677	-0.0450115	0.106069	-0.42436	0.671303	0.806877	Med30	Mediator of RNA polymerase II transcription subunit 30 [Source:UniProtKB/TrEMBL%3BAcc:A0A1S4GZ69]	protein_coding	GO:0003712;GO:0005634;GO:0006367;GO:0016592;GO:0045893	transcription coregulator activity;nucleus;transcription initiation at RNA polymerase II promoter;mediator complex;positive regulation of DNA-templated transcription
AGAP009766	10.1746	0.272004	0.641021	0.42433	0.671326	0.806877		BPTI/Kunitz inhibitor domain-containing protein [Source:UniProtKB/TrEMBL%3BAcc:A0A1S4H2S6]	protein_coding	GO:0004867;GO:0005615;GO:0010951	serine-type endopeptidase inhibitor activity;extracellular space;negative regulation of endopeptidase activity
AGAP002058	22.9638	-0.177935	0.419661	-0.423997	0.671568	0.807037		beta-galactosidase	protein_coding	GO:0004553;GO:0004565;GO:0005773;GO:0005975;GO:0008152;GO:0016787;GO:0016798	hydrolase activity, hydrolyzing O-glycosyl compounds;beta-galactosidase activity;vacuole;carbohydrate metabolic process;metabolic process;hydrolase activity;hydrolase activity, acting on glycosyl bonds
AGAP000132	46.9263	-0.133098	0.313958	-0.423935	0.671613	0.807037		unspecified product	protein_coding
AGAP004826	1.0349	-0.877668	2.07035	-0.423922	0.671623	NA		unspecified product	protein_coding
AGAP006095	1.0349	-0.877668	2.07035	-0.423922	0.671623	NA	CPR106	cuticular protein RR-1 family 106	protein_coding	GO:0008010;GO:0042302;GO:0062129	structural constituent of chitin-based larval cuticle;structural constituent of cuticle;chitin-based extracellular matrix
AGAP007890	190.051	-0.0728017	0.171785	-0.423795	0.671716	0.807066		Coiled-coil domain-containing protein 130 [Source:UniProtKB/TrEMBL%3BAcc:A0A1S4GWL3]	protein_coding	GO:0000398	mRNA splicing, via spliceosome
AGAP002710	1305.09	-0.0363936	0.0859023	-0.423663	0.671812	0.807089		unspecified product	protein_coding	GO:0002009;GO:0004672;GO:0004709;GO:0004712;GO:0005515;GO:0005524;GO:0005737;GO:0006468;GO:0007165;GO:0106310	morphogenesis of an epithelium;protein kinase activity;MAP kinase kinase kinase activity;protein serine/threonine/tyrosine kinase activity;protein binding;ATP binding;cytoplasm;protein phosphorylation;signal transduction;protein serine kinase activity
AGAP001184	0.288493	-1.55981	3.68211	-0.423618	0.671844	NA		ganglioside GM2 activator	protein_coding
AGAP003775	0.288493	-1.55981	3.68211	-0.423618	0.671844	NA		unspecified product	protein_coding
AGAP006523	0.288493	-1.55981	3.68211	-0.423618	0.671844	NA		unspecified product	protein_coding
AGAP007161	0.288493	-1.55981	3.68211	-0.423618	0.671844	NA		alpha-crystallin chain A	protein_coding	GO:0046872	metal ion binding
AGAP009828	0.288493	-1.55981	3.68211	-0.423618	0.671844	NA		Peptidase S1 domain-containing protein [Source:UniProtKB/TrEMBL%3BAcc:A0A1S4H259]	protein_coding	GO:0004252;GO:0005615;GO:0006508	serine-type endopeptidase activity;extracellular space;proteolysis
AGAP009853	0.288493	-1.55981	3.68211	-0.423618	0.671844	NA	Gr5	gustatory receptor 5	protein_coding	GO:0005886;GO:0007165;GO:0016020;GO:0016021;GO:0030424;GO:0030425;GO:0043025;GO:0050909	plasma membrane;signal transduction;membrane;integral component of membrane;axon;dendrite;neuronal cell body;sensory perception of taste
AGAP010066	0.288493	-1.55981	3.68211	-0.423618	0.671844	NA		unspecified product	protein_coding	GO:0005737;GO:0005739;GO:0016020;GO:0016021	cytoplasm;mitochondrion;membrane;integral component of membrane
AGAP010818	0.288493	-1.55981	3.68211	-0.423618	0.671844	NA		unspecified product	protein_coding	GO:0004866	endopeptidase inhibitor activity
AGAP011719	0.288493	-1.55981	3.68211	-0.423618	0.671844	NA		unspecified product	protein_coding	GO:0004252;GO:0006508	serine-type endopeptidase activity;proteolysis
AGAP011808	0.288493	-1.55981	3.68211	-0.423618	0.671844	NA		ornithine decarboxylase	protein_coding	GO:0003824;GO:0004586;GO:0005737;GO:0006596;GO:0033387	catalytic activity;ornithine decarboxylase activity;cytoplasm;polyamine biosynthetic process;putrescine biosynthetic process from ornithine
AGAP012545	0.288493	-1.55981	3.68211	-0.423618	0.671844	NA		unspecified product	protein_coding	GO:0005886;GO:0043296;GO:0045216;GO:0046872	plasma membrane;apical junction complex;cell-cell junction organization;metal ion binding
AGAP012680	0.288493	-1.55981	3.68211	-0.423618	0.671844	NA		unspecified product	protein_coding
AGAP028124	0.288493	-1.55981	3.68211	-0.423618	0.671844	NA		Cuticular protein (putative) CPLCP2 [Source:UniProtKB/TrEMBL%3BAcc:A0A1S4HCV6]	protein_coding
AGAP028160	0.288493	-1.55981	3.68211	-0.423618	0.671844	NA	CPLCP20	cuticular protein (putative) CPLCP20	protein_coding
AGAP028217	0.288493	-1.55981	3.68211	-0.423618	0.671844	NA		unspecified product	protein_coding
AGAP028385	0.288493	-1.55981	3.68211	-0.423618	0.671844	NA	tRNA-Pro	unspecified product	tRNA
AGAP028395	0.288493	-1.55981	3.68211	-0.423618	0.671844	NA		unspecified product	protein_coding
AGAP028698	0.288493	-1.55981	3.68211	-0.423618	0.671844	NA		unspecified product	pseudogene
AGAP028844	0.288493	-1.55981	3.68211	-0.423618	0.671844	NA	LSU_rRNA_eukarya	Eukaryotic large subunit ribosomal RNA [Source:RFAM%3BAcc:RF02543]	rRNA
AGAP028920	0.288493	-1.55981	3.68211	-0.423618	0.671844	NA	SSU_rRNA_eukarya	Eukaryotic small subunit ribosomal RNA [Source:RFAM%3BAcc:RF01960]	rRNA
AGAP029419	0.288493	-1.55981	3.68211	-0.423618	0.671844	NA		unspecified product	protein_coding	GO:0016020;GO:0016021	membrane;integral component of membrane
AGAP012407	39220.3	-0.0296711	0.070072	-0.423437	0.671976	0.807193		protein disulfide-isomerase A1	protein_coding	GO:0003756;GO:0005623;GO:0005783;GO:0005788;GO:0006457;GO:0016853;GO:0034976;GO:0045454	protein disulfide isomerase activity;obsolete cell;endoplasmic reticulum;endoplasmic reticulum lumen;protein folding;isomerase activity;response to endoplasmic reticulum stress;cell redox homeostasis
AGAP000273	865.218	0.0448878	0.10609	0.423112	0.672214	0.807306		unspecified product	protein_coding
AGAP007988	47.883	-0.14399	0.340325	-0.423096	0.672225	0.807306		glycerate kinase	protein_coding	GO:0005737;GO:0006468;GO:0008887;GO:0016310	cytoplasm;protein phosphorylation;glycerate kinase activity;phosphorylation
AGAP010377	51.2066	-0.130968	0.309645	-0.422962	0.672323	0.807331		unspecified product	protein_coding	GO:0005515	protein binding
AGAP000717	2191.58	0.0387133	0.0915955	0.422656	0.672547	0.807506		unspecified product	protein_coding	GO:0008028;GO:0015718;GO:0016020;GO:0016021;GO:0022857;GO:0055085	monocarboxylic acid transmembrane transporter activity;monocarboxylic acid transport;membrane;integral component of membrane;transmembrane transporter activity;transmembrane transport
AGAP007348	2121.03	-0.0333304	0.0789209	-0.422327	0.672787	0.807701		coiled-coil domain-containing protein 102A	protein_coding	GO:0003774;GO:0016459	cytoskeletal motor activity;myosin complex
AGAP005784	4.06571	0.436391	1.03367	0.422176	0.672896	NA		unspecified product	protein_coding	GO:0003824;GO:0004598;GO:0005515;GO:0005576;GO:0006518;GO:0016020;GO:0046872	catalytic activity;peptidylamidoglycolate lyase activity;protein binding;extracellular region;peptide metabolic process;membrane;metal ion binding
AGAP000390	4.42644	0.405776	0.962066	0.421776	0.673189	0.80809		phospholipid-transporting ATPase	protein_coding	GO:0000166;GO:0000287;GO:0005215;GO:0005524;GO:0005783;GO:0005802;GO:0005886;GO:0015914;GO:0016020;GO:0016021;GO:0016887;GO:0045332;GO:0140326	nucleotide binding;magnesium ion binding;transporter activity;ATP binding;endoplasmic reticulum;trans-Golgi network;plasma membrane;phospholipid transport;membrane;integral component of membrane;ATP hydrolysis activity;phospholipid translocation;ATPase-coupled intramembrane lipid transporter activity
AGAP010586	957.653	-0.0392507	0.0931204	-0.421505	0.673386	0.808234	AIMP1	aminoacyl tRNA synthase complex-interacting multifunctional protein 1	protein_coding	GO:0000049;GO:0003723	tRNA binding;RNA binding
AGAP006994	805.265	0.0409663	0.097271	0.421156	0.673641	0.808447		E3 ubiquitin-protein ligase HERC4	protein_coding	GO:0004842;GO:0009966;GO:0016567;GO:0016740	ubiquitin-protein transferase activity;regulation of signal transduction;protein ubiquitination;transferase activity
AGAP004757	1019.16	-0.0368187	0.0875552	-0.42052	0.674106	0.808911		unspecified product	protein_coding	GO:0003676;GO:0006139;GO:0008408;GO:0046872	nucleic acid binding;nucleobase-containing compound metabolic process;3'-5' exonuclease activity;metal ion binding
AGAP002357	1108.48	-0.0355767	0.0846323	-0.420368	0.674217	0.808918		vesicle transport protein GOT1B	protein_coding	GO:0000139;GO:0005783;GO:0006888;GO:0016020;GO:0016021;GO:0016192;GO:0042147	Golgi membrane;endoplasmic reticulum;endoplasmic reticulum to Golgi vesicle-mediated transport;membrane;integral component of membrane;vesicle-mediated transport;retrograde transport, endosome to Golgi
AGAP028555	119.083	-0.0915877	0.217911	-0.4203	0.674267	0.808918		unspecified product	protein_coding
AGAP029976	1814.99	0.0406062	0.0966803	0.420005	0.674482	0.809006		unspecified product	protein_coding	GO:0005515	protein binding
AGAP029763	7.76178	0.310435	0.739197	0.419962	0.674513	0.809006		CRAL-TRIO domain-containing protein [Source:UniProtKB/TrEMBL%3BAcc:A0A453Z126]	protein_coding	GO:1902936	phosphatidylinositol bisphosphate binding
AGAP008599	7.24477	-0.310079	0.738678	-0.419775	0.674649	0.809006		ANK_REP_REGION domain-containing protein [Source:UniProtKB/TrEMBL%3BAcc:A0A1S4GYP8]	protein_coding	GO:0005515	protein binding
AGAP006930	32.539	-0.147613	0.35165	-0.419773	0.674651	0.809006		unspecified product	protein_coding	GO:0000977;GO:0003676;GO:0005634;GO:0008270;GO:0043565	RNA polymerase II transcription regulatory region sequence-specific DNA binding;nucleic acid binding;nucleus;zinc ion binding;sequence-specific DNA binding
AGAP029827	6.46745	0.334525	0.797278	0.419584	0.674789	0.809079		unspecified product	protein_coding	GO:0016020;GO:0016021	membrane;integral component of membrane
AGAP002376	193.176	0.0710279	0.169353	0.419407	0.674919	0.809141		unspecified product	protein_coding	GO:0003333;GO:0005886;GO:0015171;GO:0016020;GO:0016021	amino acid transmembrane transport;plasma membrane;amino acid transmembrane transporter activity;membrane;integral component of membrane
AGAP008338	14.7273	-0.222587	0.530968	-0.41921	0.675063	0.809221		unspecified product	protein_coding
AGAP008711	3398.8	0.0278417	0.066472	0.418848	0.675327	0.809316		solute carrier organic anion transporter family%2C member 3A	protein_coding	GO:0005515;GO:0005886;GO:0005887;GO:0015347;GO:0016020;GO:0016021;GO:0043252;GO:0055085	protein binding;plasma membrane;integral component of plasma membrane;sodium-independent organic anion transmembrane transporter activity;membrane;integral component of membrane;sodium-independent organic anion transport;transmembrane transport
AGAP011733	1066.19	0.043137	0.102997	0.418818	0.675349	0.809316		unspecified product	protein_coding	GO:0006839;GO:0016020;GO:0016021;GO:0031966	mitochondrial transport;membrane;integral component of membrane;mitochondrial membrane
AGAP013545	140.163	-0.0731534	0.174682	-0.418781	0.675376	0.809316		unspecified product	protein_coding
AGAP005108	4653.95	0.0279761	0.0668508	0.418486	0.675592	0.809481		Proliferation-associated 2G4	protein_coding	GO:0003676;GO:0005730;GO:0005737	nucleic acid binding;nucleolus;cytoplasm
AGAP001552	6.74553	0.319117	0.762844	0.418325	0.675709	0.809529		juvenile hormone-inducible protein	protein_coding
AGAP008233	252.822	0.0603543	0.144364	0.418071	0.675895	0.809659		WD_REPEATS_REGION domain-containing protein [Source:UniProtKB/TrEMBL%3BAcc:A0A1S4GXP1]	protein_coding	GO:0005515	protein binding
AGAP001605	2.22187	-0.577082	1.38087	-0.417913	0.676011	NA	tRNA-Met	unspecified product	tRNA
AGAP009341	1860.08	0.0373298	0.08934	0.41784	0.676064	0.809696		protein phosphatase 2 (formerly 2A)%2C regulatory subunit B'	protein_coding	GO:0000159;GO:0005634;GO:0005829;GO:0006470;GO:0007165;GO:0019888;GO:0031952;GO:0043666;GO:0072542	protein phosphatase type 2A complex;nucleus;cytosol;protein dephosphorylation;signal transduction;protein phosphatase regulator activity;regulation of protein autophosphorylation;regulation of phosphoprotein phosphatase activity;protein phosphatase activator activity
AGAP029956	49.1288	0.120964	0.289515	0.417816	0.676081	0.809696		unspecified product	protein_coding
AGAP005908	2.22474	-0.586254	1.40447	-0.417421	0.67637	NA		unspecified product	protein_coding	GO:0005739;GO:0006457;GO:0007005;GO:0031072;GO:0042981;GO:0043066;GO:0046872;GO:0051082	mitochondrion;protein folding;mitochondrion organization;heat shock protein binding;regulation of apoptotic process;negative regulation of apoptotic process;metal ion binding;unfolded protein binding
AGAP010860	1.85176	-0.637152	1.52659	-0.417371	0.676407	NA		sodium-dependent nutrient amino acid transporter 2	protein_coding	GO:0003333;GO:0005283;GO:0005328;GO:0005886;GO:0006836;GO:0015179;GO:0015293;GO:0016020;GO:0016021;GO:0055085;GO:1902475;GO:1903825	amino acid transmembrane transport;amino acid:sodium symporter activity;neurotransmitter:sodium symporter activity;plasma membrane;neurotransmitter transport;L-amino acid transmembrane transporter activity;symporter activity;membrane;integral component of membrane;transmembrane transport;L-alpha-amino acid transmembrane transport;organic acid transmembrane transport
AGAP006162	217.968	0.0613121	0.146964	0.417192	0.676538	0.810149		TatD DNase family protein	protein_coding	GO:0006259;GO:0008296;GO:0016788;GO:0016888;GO:0090305	DNA metabolic process;3'-5'-exodeoxyribonuclease activity;hydrolase activity, acting on ester bonds;endodeoxyribonuclease activity, producing 5'-phosphomonoesters;nucleic acid phosphodiester bond hydrolysis
AGAP001940	187.11	0.0750214	0.179939	0.416928	0.676731	0.810288		unspecified product	protein_coding	GO:0042406;GO:0051082;GO:0070072	extrinsic component of endoplasmic reticulum membrane;unfolded protein binding;vacuolar proton-transporting V-type ATPase complex assembly
AGAP028915	3.37273	-0.444828	1.06717	-0.416828	0.676804	NA	SSU_rRNA_eukarya	Eukaryotic small subunit ribosomal RNA [Source:RFAM%3BAcc:RF01960]	rRNA
AGAP003902	569.867	0.0428484	0.102828	0.416701	0.676897	0.810393		anaphase-promoting complex subunit 7	protein_coding	GO:0005515;GO:0005680;GO:0005737;GO:0007091;GO:0016567;GO:0031145;GO:0045842;GO:0051301;GO:0061630	protein binding;anaphase-promoting complex;cytoplasm;metaphase/anaphase transition of mitotic cell cycle;protein ubiquitination;anaphase-promoting complex-dependent catabolic process;positive regulation of mitotic metaphase/anaphase transition;cell division;ubiquitin protein ligase activity
AGAP000460	22.0965	0.205053	0.492263	0.416552	0.677006	0.81043		unspecified product	protein_coding
AGAP004978	0.99951	-0.817216	1.96315	-0.416278	0.677206	NA	PPO9	prophenoloxidase 9	protein_coding	GO:0004497;GO:0016491;GO:0046872;GO:0055114	monooxygenase activity;oxidoreductase activity;metal ion binding;obsolete oxidation-reduction process
AGAP012349	10.5709	0.25475	0.612083	0.416201	0.677263	0.810644	aga-mir-308	unspecified product	pre_miRNA
AGAP029752	2310.5	0.0319737	0.0768664	0.415965	0.677436	0.810758		PAZ domain-containing protein [Source:UniProtKB/TrEMBL%3BAcc:A0A453Z115]	protein_coding	GO:0003676;GO:0005515;GO:0005737;GO:0031047	nucleic acid binding;protein binding;cytoplasm;gene silencing by RNA
AGAP013147	3.80711	-0.437249	1.05201	-0.415631	0.67768	NA		unspecified product	protein_coding	GO:0005975	carbohydrate metabolic process
AGAP010537	289.172	0.0568063	0.136696	0.415567	0.677727	0.810898		hexaprenyldihydroxybenzoate methyltransferase	protein_coding	GO:0004395;GO:0005739;GO:0005743;GO:0006744;GO:0008168;GO:0008425;GO:0008689;GO:0010420;GO:0016020;GO:0016740;GO:0031314;GO:0032259;GO:0061542	hexaprenyldihydroxybenzoate methyltransferase activity;mitochondrion;mitochondrial inner membrane;ubiquinone biosynthetic process;methyltransferase activity;2-polyprenyl-6-methoxy-1,4-benzoquinone methyltransferase activity;3-demethylubiquinone-9 3-O-methyltransferase activity;3,4-dihydroxy-5-polyprenylbenzoic acid O-methyltransferase activity;membrane;transferase activity;extrinsic component of mitochondrial inner membrane;methylation;3-demethylubiquinol-n 3-O-methyltransferase activity
AGAP002322	6.49718	-0.324021	0.779731	-0.415555	0.677735	0.810898		unspecified product	protein_coding	GO:0005515;GO:0005634;GO:0005737;GO:0006511;GO:0007275;GO:0016567;GO:0031624;GO:0043161;GO:0061630	protein binding;nucleus;cytoplasm;ubiquitin-dependent protein catabolic process;multicellular organism development;protein ubiquitination;ubiquitin conjugating enzyme binding;proteasome-mediated ubiquitin-dependent protein catabolic process;ubiquitin protein ligase activity
AGAP012524	705.673	-0.0430085	0.103514	-0.415486	0.677786	0.810898		unspecified product	protein_coding
AGAP029825	1.00056	-0.814989	1.96251	-0.415279	0.677938	NA		unspecified product	protein_coding
AGAP012588	4.14505	-0.409242	0.986492	-0.414846	0.678255	NA		unspecified product	protein_coding
AGAP010554	87.7865	-0.0900378	0.217126	-0.41468	0.678376	0.81151		JmjC domain-containing protein [Source:UniProtKB/TrEMBL%3BAcc:A0A1S4H4B6]	protein_coding
AGAP011039	1.39637	-0.704729	1.70088	-0.414331	0.678632	NA		unspecified product	protein_coding	GO:0003676;GO:0003723	nucleic acid binding;RNA binding
AGAP008906	2538	-0.0337123	0.0813684	-0.414318	0.678642	0.811734		Brefeldin A-inhibited guanine nucleotide-exchange protein [Source:UniProtKB/TrEMBL%3BAcc:A0A1S4GZJ3]	protein_coding	GO:0005085;GO:0005737;GO:0015031;GO:0032012	guanyl-nucleotide exchange factor activity;cytoplasm;protein transport;regulation of ARF protein signal transduction
AGAP000833	27.1529	-0.17164	0.414764	-0.413826	0.679002	0.811899	MIP	myoinhibitory-like peptide	protein_coding
AGAP012892	8.38652	-0.298561	0.721492	-0.413811	0.679013	0.811899		unspecified product	protein_coding	GO:0003676;GO:0005524	nucleic acid binding;ATP binding
AGAP011284	19368.5	-0.0241147	0.0582835	-0.413748	0.679059	0.811899		Eukaryotic translation initiation factor 5A [Source:UniProtKB/TrEMBL%3BAcc:Q7PSR5]	protein_coding	GO:0003723;GO:0003746;GO:0006412;GO:0006452;GO:0043022;GO:0045901;GO:0045905	RNA binding;translation elongation factor activity;translation;translational frameshifting;ribosome binding;positive regulation of translational elongation;positive regulation of translational termination
AGAP005832	1509.94	0.0334821	0.0809326	0.413703	0.679091	0.811899		Asp_Arg_Hydrox domain-containing protein [Source:UniProtKB/TrEMBL%3BAcc:A0A1S4GQG5]	protein_coding	GO:0005515;GO:0016021;GO:0018193;GO:0042264;GO:0055114;GO:0062101	protein binding;integral component of membrane;peptidyl-amino acid modification;peptidyl-aspartic acid hydroxylation;obsolete oxidation-reduction process;peptidyl-aspartic acid 3-dioxygenase activity
AGAP006778	734.157	-0.0389661	0.094243	-0.413464	0.679267	0.812016		glycerol kinase	protein_coding	GO:0004370;GO:0005524;GO:0005739;GO:0005975;GO:0006071;GO:0006072;GO:0006641;GO:0016301;GO:0016310;GO:0016740;GO:0016773;GO:0019563;GO:0046167	glycerol kinase activity;ATP binding;mitochondrion;carbohydrate metabolic process;glycerol metabolic process;glycerol-3-phosphate metabolic process;triglyceride metabolic process;kinase activity;phosphorylation;transferase activity;phosphotransferase activity, alcohol group as acceptor;glycerol catabolic process;glycerol-3-phosphate biosynthetic process
AGAP000801	3.76336	-0.410718	0.994162	-0.41313	0.679511	NA		unspecified product	protein_coding	GO:0004970;GO:0005216;GO:0006811;GO:0015276;GO:0016020;GO:0038023	ionotropic glutamate receptor activity;ion channel activity;ion transport;ligand-gated ion channel activity;membrane;signaling receptor activity
AGAP001712	441.688	-0.0465427	0.112771	-0.412717	0.679814	0.812554		actin related protein 2/3 complex%2C subunit 3	protein_coding	GO:0003779;GO:0005737;GO:0005856;GO:0005885;GO:0030833;GO:0034314;GO:0051015	actin binding;cytoplasm;cytoskeleton;Arp2/3 protein complex;regulation of actin filament polymerization;Arp2/3 complex-mediated actin nucleation;actin filament binding
AGAP006097	1714.03	-0.0337957	0.0819114	-0.412589	0.679908	0.812554		target of Myb-like protein 2	protein_coding	GO:0005768;GO:0006886;GO:0007165;GO:0015031;GO:0016020;GO:0030276;GO:0035091;GO:0043130	endosome;intracellular protein transport;signal transduction;protein transport;membrane;clathrin binding;phosphatidylinositol binding;ubiquitin binding
AGAP000757	282.225	0.0682858	0.165538	0.412507	0.679968	0.812554		peptide-O-fucosyltransferase	protein_coding	GO:0005975;GO:0006004;GO:0016740;GO:0016757;GO:0036066;GO:0046922	carbohydrate metabolic process;fucose metabolic process;transferase activity;glycosyltransferase activity;protein O-linked fucosylation;peptide-O-fucosyltransferase activity
AGAP002945	4571.65	0.0267301	0.0648123	0.412423	0.680029	0.812554		bifunctional glutamyl/prolyl-tRNA synthetase	protein_coding	GO:0000166;GO:0004812;GO:0004818;GO:0004827;GO:0005524;GO:0005737;GO:0006412;GO:0006418;GO:0006424;GO:0006433;GO:0017101;GO:0043039	nucleotide binding;aminoacyl-tRNA ligase activity;glutamate-tRNA ligase activity;proline-tRNA ligase activity;ATP binding;cytoplasm;translation;tRNA aminoacylation for protein translation;glutamyl-tRNA aminoacylation;prolyl-tRNA aminoacylation;aminoacyl-tRNA synthetase multienzyme complex;tRNA aminoacylation
AGAP009550	48.1526	0.119261	0.289422	0.412067	0.68029	0.812694		unspecified product	protein_coding	GO:0005524;GO:0007018;GO:0008569;GO:0030286	ATP binding;microtubule-based movement;minus-end-directed microtubule motor activity;dynein complex
AGAP006398	1264.31	0.0359181	0.087169	0.412051	0.680302	0.812694		unspecified product	protein_coding
AGAP000614	2160.1	0.034365	0.0835201	0.411458	0.680737	0.81312		unspecified product	protein_coding	GO:0005085;GO:0007264	guanyl-nucleotide exchange factor activity;small GTPase mediated signal transduction
AGAP028996	9.53211	-0.274728	0.667902	-0.41133	0.680831	0.813139	SSU_rRNA_eukarya	Eukaryotic small subunit ribosomal RNA [Source:RFAM%3BAcc:RF01960]	rRNA
AGAP028161	2.5902	-0.498287	1.21182	-0.41119	0.680933	NA		unspecified product	protein_coding
AGAP008993	19.9103	-0.197679	0.480869	-0.411087	0.681009	0.813258		ITG-containing peptide	protein_coding
AGAP011838	5057.8	0.0264906	0.0645431	0.410433	0.681489	0.813738		unspecified product	protein_coding	GO:0003677;GO:0005634;GO:0005737;GO:0006355	DNA binding;nucleus;cytoplasm;regulation of DNA-templated transcription
AGAP012603	1.79302	-0.58663	1.42957	-0.410354	0.681546	NA		unspecified product	protein_coding	GO:0007274;GO:0048167;GO:0048788;GO:0048790;GO:0098882	neuromuscular synaptic transmission;regulation of synaptic plasticity;cytoskeleton of presynaptic active zone;maintenance of presynaptic active zone structure;structural constituent of presynaptic active zone
AGAP012633	1.79302	-0.58663	1.42957	-0.410354	0.681546	NA		unspecified product	protein_coding	GO:0007274;GO:0048167;GO:0048788;GO:0048790;GO:0098882	neuromuscular synaptic transmission;regulation of synaptic plasticity;cytoskeleton of presynaptic active zone;maintenance of presynaptic active zone structure;structural constituent of presynaptic active zone
AGAP012414	1463.25	-0.0344726	0.0840273	-0.410255	0.681619	0.8138		polypeptide N-acetylgalactosaminyltransferase	protein_coding	GO:0000139;GO:0005794;GO:0006486;GO:0016020;GO:0016021;GO:0016740;GO:0016757;GO:0030246	Golgi membrane;Golgi apparatus;protein glycosylation;membrane;integral component of membrane;transferase activity;glycosyltransferase activity;carbohydrate binding
AGAP000825	1591.95	-0.0319238	0.0778663	-0.409982	0.681819	0.813946		unspecified product	protein_coding	GO:0040008;GO:0048477	regulation of growth;oogenesis
AGAP011880	544.395	0.0457932	0.111766	0.409725	0.682007	0.813975		G patch domain containing 1	protein_coding	GO:0003676;GO:0003723;GO:0005634;GO:0006397	nucleic acid binding;RNA binding;nucleus;mRNA processing
AGAP002592	13.2476	-0.232055	0.566388	-0.409711	0.682018	0.813975		outer membrane lipoprotein Blc	protein_coding	GO:0000302;GO:0005737;GO:0006629	response to reactive oxygen species;cytoplasm;lipid metabolic process
AGAP002810	32.2945	-0.168219	0.41067	-0.40962	0.682084	0.813975		45 kDa calcium-binding protein	protein_coding	GO:0005509;GO:0005783;GO:0005796;GO:0016020;GO:0016021;GO:0017156	calcium ion binding;endoplasmic reticulum;Golgi lumen;membrane;integral component of membrane;calcium-ion regulated exocytosis
AGAP011403	295.899	0.0540494	0.131982	0.409522	0.682157	0.813975		unspecified product	protein_coding	GO:0000977;GO:0003676;GO:0005634;GO:0008270;GO:0043565	RNA polymerase II transcription regulatory region sequence-specific DNA binding;nucleic acid binding;nucleus;zinc ion binding;sequence-specific DNA binding
AGAP000591	1255.39	-0.0366988	0.0899046	-0.408197	0.683129	0.815042		decaprenyl-diphosphate synthase subunit 1	protein_coding	GO:0004659;GO:0006744;GO:0008299;GO:0016740;GO:1990234	prenyltransferase activity;ubiquinone biosynthetic process;isoprenoid biosynthetic process;transferase activity;transferase complex
AGAP005485	114.258	-0.0804467	0.197141	-0.408067	0.683225	0.815063		transcription factor grauzone	protein_coding	GO:0003676;GO:0003700;GO:0006355	nucleic acid binding;DNA-binding transcription factor activity;regulation of DNA-templated transcription
AGAP010843	1170.98	0.0335528	0.0823893	0.407247	0.683827	0.815625		Cyclin N-terminal domain-containing protein [Source:UniProtKB/TrEMBL%3BAcc:A0A1S4H632]	protein_coding	GO:0051726	regulation of cell cycle
AGAP010684	93.7267	-0.0985082	0.241956	-0.407132	0.683911	0.815625		unspecified product	protein_coding	GO:0000977;GO:0003676;GO:0005634;GO:0008270;GO:0043565	RNA polymerase II transcription regulatory region sequence-specific DNA binding;nucleic acid binding;nucleus;zinc ion binding;sequence-specific DNA binding
AGAP009672	26546.3	-0.0262768	0.0645456	-0.407104	0.683931	0.815625		unspecified product	protein_coding
AGAP008702	3.02231	-0.472963	1.16266	-0.406794	0.68416	NA	GPRNPR2	Putative neuropeptide receptor 2 [Source:UniProtKB/TrEMBL%3BAcc:A0A1S4GZQ5]	protein_coding	GO:0004930;GO:0004983;GO:0005887;GO:0007165;GO:0007186;GO:0007218;GO:0016020;GO:0016021;GO:0032870;GO:0042277	G protein-coupled receptor activity;neuropeptide Y receptor activity;integral component of plasma membrane;signal transduction;G protein-coupled receptor signaling pathway;neuropeptide signaling pathway;membrane;integral component of membrane;cellular response to hormone stimulus;peptide binding
AGAP001602	55.5967	0.108935	0.267828	0.406736	0.684202	0.815855		unspecified product	protein_coding	GO:0005272;GO:0006814;GO:0016020	sodium channel activity;sodium ion transport;membrane
AGAP005177	133.045	0.0876143	0.215593	0.406387	0.684458	0.816042		Intraflagellar transport 46 homolog	protein_coding	GO:0005737;GO:0005813;GO:0005856;GO:0005929;GO:0030992;GO:0031514;GO:0042073;GO:0060271	cytoplasm;centrosome;cytoskeleton;cilium;intraciliary transport particle B;motile cilium;intraciliary transport;cilium assembly
AGAP000663	687.207	-0.0471486	0.116058	-0.406249	0.68456	0.816042		unspecified product	protein_coding	GO:0006812;GO:0008324	cation transport;cation transmembrane transporter activity
AGAP010110	79.0842	0.095341	0.234746	0.406145	0.684636	0.816042		N-acetyltransferase domain-containing protein [Source:UniProtKB/TrEMBL%3BAcc:A0A1S4H2Y8]	protein_coding	GO:0008080;GO:0016747	N-acetyltransferase activity;acyltransferase activity, transferring groups other than amino-acyl groups
AGAP003359	50.2005	-0.12433	0.30616	-0.406096	0.684672	0.816042		GAE domain-containing protein [Source:UniProtKB/TrEMBL%3BAcc:Q7Q9A3]	protein_coding	GO:0006886;GO:0006896;GO:0006898;GO:0016192;GO:0030117;GO:0030121;GO:0035615;GO:0140312	intracellular protein transport;Golgi to vacuole transport;receptor-mediated endocytosis;vesicle-mediated transport;membrane coat;AP-1 adaptor complex;clathrin adaptor activity;cargo adaptor activity
AGAP029570	1.40788	-0.723623	1.78236	-0.405992	0.684749	NA		Rap-GAP domain-containing protein [Source:UniProtKB/TrEMBL%3BAcc:A0A453YZY8]	protein_coding	GO:0005096;GO:0005515;GO:0043547;GO:0051056	GTPase activator activity;protein binding;positive regulation of GTPase activity;regulation of small GTPase mediated signal transduction
AGAP029553	627.628	0.0443291	0.109252	0.40575	0.684926	0.816251		unspecified product	protein_coding	GO:0003677;GO:0003712;GO:0005634;GO:0006355	DNA binding;transcription coregulator activity;nucleus;regulation of DNA-templated transcription
AGAP028872	1.78596	-0.579971	1.43021	-0.405513	0.6851	NA	SSU_rRNA_eukarya	Eukaryotic small subunit ribosomal RNA [Source:RFAM%3BAcc:RF01960]	rRNA
AGAP006522	1697.57	-0.0320331	0.0790187	-0.405387	0.685193	0.816476		Copz1 protein	protein_coding	GO:0000139;GO:0005737;GO:0005794;GO:0006886;GO:0006890;GO:0006891;GO:0015031;GO:0016020;GO:0016192;GO:0030126;GO:0030663;GO:0031410	Golgi membrane;cytoplasm;Golgi apparatus;intracellular protein transport;retrograde vesicle-mediated transport, Golgi to endoplasmic reticulum;intra-Golgi vesicle-mediated transport;protein transport;membrane;vesicle-mediated transport;COPI vesicle coat;COPI-coated vesicle membrane;cytoplasmic vesicle
AGAP012162	0.60286	-1.15716	2.85481	-0.405337	0.68523	NA		unspecified product	protein_coding
AGAP012451	0.60286	-1.15716	2.85481	-0.405337	0.68523	NA		unspecified product	protein_coding	GO:0003677;GO:0005524;GO:0005634;GO:0006355	DNA binding;ATP binding;nucleus;regulation of DNA-templated transcription
AGAP013278	0.60286	-1.15716	2.85481	-0.405337	0.68523	NA		unspecified product	protein_coding	GO:0005515	protein binding
AGAP008713	1.005	-0.835044	2.06098	-0.405169	0.685353	NA		unspecified product	protein_coding
AGAP000678	1612.89	0.0410025	0.101282	0.404833	0.6856	0.816802		WD repeat-containing protein 68	protein_coding	GO:0005515;GO:0005634	protein binding;nucleus
AGAP013391	3.75865	-0.413135	1.02058	-0.404803	0.685622	NA		unspecified product	protein_coding	GO:0005887;GO:0016020;GO:0016021	integral component of plasma membrane;membrane;integral component of membrane
AGAP006359	171.59	-0.0680594	0.168131	-0.404801	0.685624	0.816802		WD repeat-containing protein 92	protein_coding	GO:0005515;GO:0043130	protein binding;ubiquitin binding
AGAP006422	0.60024	-1.15708	2.85896	-0.404722	0.685682	NA		cyanogenic beta-glucosidase	protein_coding	GO:0004553;GO:0005975;GO:0008152;GO:0008422;GO:0016787;GO:0016798	hydrolase activity, hydrolyzing O-glycosyl compounds;carbohydrate metabolic process;metabolic process;beta-glucosidase activity;hydrolase activity;hydrolase activity, acting on glycosyl bonds
AGAP010147	0.60024	-1.15708	2.85896	-0.404722	0.685682	NA		myosin heavy chain	protein_coding	GO:0000166;GO:0003774;GO:0003779;GO:0005515;GO:0005524;GO:0016459;GO:0030017;GO:0051015	nucleotide binding;cytoskeletal motor activity;actin binding;protein binding;ATP binding;myosin complex;sarcomere;actin filament binding
AGAP011616	0.60024	-1.15708	2.85896	-0.404722	0.685682	NA		unspecified product	protein_coding	GO:0005576;GO:0006030;GO:0008061	extracellular region;chitin metabolic process;chitin binding
AGAP011649	0.60024	-1.15708	2.85896	-0.404722	0.685682	NA		unspecified product	protein_coding	GO:0005515;GO:0005615;GO:0031012	protein binding;extracellular space;extracellular matrix
AGAP005799	706.58	-0.0457839	0.113167	-0.40457	0.685793	0.81691		dally	protein_coding	GO:0005576;GO:0005886;GO:0009966;GO:0009986;GO:0016020;GO:0016477;GO:0030513;GO:0031225;GO:0045880;GO:0046658;GO:0062023;GO:0090263;GO:1905475	extracellular region;plasma membrane;regulation of signal transduction;cell surface;membrane;cell migration;positive regulation of BMP signaling pathway;anchored component of membrane;positive regulation of smoothened signaling pathway;anchored component of plasma membrane;collagen-containing extracellular matrix;positive regulation of canonical Wnt signaling pathway;regulation of protein localization to membrane
AGAP009349	124.628	-0.0772991	0.19112	-0.404453	0.68588	0.81692		unspecified product	protein_coding	GO:0003677;GO:0046872	DNA binding;metal ion binding
AGAP005614	0.535962	1.11774	2.76379	0.404424	0.685901	NA		unspecified product	protein_coding	GO:0016021	integral component of membrane
AGAP008629	0.535962	1.11774	2.76379	0.404424	0.685901	NA		N-acetyltransferase domain-containing protein [Source:UniProtKB/TrEMBL%3BAcc:A0A1S4GYS7]	protein_coding	GO:0008080;GO:0016747	N-acetyltransferase activity;acyltransferase activity, transferring groups other than amino-acyl groups
AGAP029295	0.535962	1.11774	2.76379	0.404424	0.685901	NA		Metalloendopeptidase [Source:UniProtKB/TrEMBL%3BAcc:A0A453YZ94]	protein_coding	GO:0004222;GO:0006508;GO:0008233;GO:0008237;GO:0008270;GO:0016787;GO:0046872	metalloendopeptidase activity;proteolysis;peptidase activity;metallopeptidase activity;zinc ion binding;hydrolase activity;metal ion binding
AGAP002393	309.523	-0.0506175	0.125221	-0.404225	0.686047	0.81699		solute carrier family 35 (GDP-fucose transporter)%2C member C1	protein_coding	GO:0005457;GO:0005794;GO:0015297;GO:0016020;GO:0016021;GO:0022857;GO:0036066;GO:0036085	GDP-fucose transmembrane transporter activity;Golgi apparatus;antiporter activity;membrane;integral component of membrane;transmembrane transporter activity;protein O-linked fucosylation;GDP-fucose import into Golgi lumen
AGAP004099	356.744	0.0509144	0.125976	0.404159	0.686096	0.81699		unspecified product	protein_coding	GO:0000139;GO:0007030;GO:0043001	Golgi membrane;Golgi organization;Golgi to plasma membrane protein transport
AGAP003162	218.461	-0.0628942	0.155705	-0.403933	0.686262	0.817094		unspecified product	protein_coding
AGAP029367	28.6865	-0.153998	0.381479	-0.403686	0.686444	0.817217		unspecified product	protein_coding	GO:0016020;GO:0016021	membrane;integral component of membrane
AGAP011573	1346.95	-0.0330994	0.0820288	-0.403509	0.686574	0.817278		unspecified product	protein_coding	GO:0003676;GO:0008270;GO:0046872	nucleic acid binding;zinc ion binding;metal ion binding
AGAP009095	883.909	-0.0428334	0.106216	-0.403265	0.686753	0.817399		PX domain-containing protein [Source:UniProtKB/TrEMBL%3BAcc:A0A1S4H0W8]	protein_coding	GO:0015031;GO:0031901;GO:0035091	protein transport;early endosome membrane;phosphatidylinositol binding
AGAP001181	0.534915	1.11473	2.76543	0.403094	0.686879	NA		unspecified product	protein_coding	GO:0016020;GO:0016021	membrane;integral component of membrane
AGAP006378	0.534915	1.11473	2.76543	0.403094	0.686879	NA		unspecified product	protein_coding
AGAP008986	0.534915	1.11473	2.76543	0.403094	0.686879	NA		unspecified product	protein_coding
AGAP010755	3177.89	-0.0306693	0.0760982	-0.403023	0.686932	0.817458		protein mago nashi	protein_coding	GO:0005634;GO:0008380;GO:0035145;GO:0071013	nucleus;RNA splicing;exon-exon junction complex;catalytic step 2 spliceosome
AGAP000790	61.5629	0.10821	0.268547	0.402946	0.686988	0.817458		unspecified product	protein_coding
AGAP029602	82610.1	0.0241486	0.0599437	0.402855	0.687055	0.817458		unspecified product	protein_coding	GO:0003676;GO:0003727;GO:0003729;GO:0005737;GO:0008270;GO:0045182;GO:2000767	nucleic acid binding;single-stranded RNA binding;mRNA binding;cytoplasm;zinc ion binding;translation regulator activity;positive regulation of cytoplasmic translation
AGAP028599	7.55174	-0.30228	0.7505	-0.402771	0.687117	0.817458		unspecified product	protein_coding
AGAP007169	2921.49	0.0309825	0.0770756	0.401975	0.687702	0.818061		sestrin	protein_coding	GO:0005634;GO:0005737;GO:0016239;GO:0016684;GO:0031932;GO:0055114;GO:0061700;GO:0070728;GO:0071230;GO:0071233;GO:1901031;GO:1904262;GO:1990253	nucleus;cytoplasm;positive regulation of macroautophagy;oxidoreductase activity, acting on peroxide as acceptor;TORC2 complex;obsolete oxidation-reduction process;GATOR2 complex;leucine binding;cellular response to amino acid stimulus;cellular response to leucine;regulation of response to reactive oxygen species;negative regulation of TORC1 signaling;cellular response to leucine starvation
AGAP008967	12.0782	-0.232769	0.579318	-0.401798	0.687833	0.818122		calcium/calmodulin-dependent 3'%2C5'-cyclic nucleotide phosphodiesterase	protein_coding	GO:0004114;GO:0004115;GO:0007165;GO:0008081;GO:0016787;GO:0046872;GO:0048101	3',5'-cyclic-nucleotide phosphodiesterase activity;3',5'-cyclic-AMP phosphodiesterase activity;signal transduction;phosphoric diester hydrolase activity;hydrolase activity;metal ion binding;calmodulin-activated 3',5'-cyclic-GMP phosphodiesterase activity
AGAP011337	1398.82	0.0321047	0.079924	0.40169	0.687912	0.818123		unspecified product	protein_coding	GO:0005794	Golgi apparatus
AGAP013338	2124.6	-0.0323801	0.0806602	-0.401438	0.688098	0.818251		unspecified product	protein_coding	GO:0030425;GO:0031175;GO:0048168	dendrite;neuron projection development;regulation of neuronal synaptic plasticity
AGAP005641	3266.45	-0.0310654	0.0774367	-0.401171	0.688294	0.81834		unspecified product	protein_coding	GO:0003676;GO:0003730;GO:0005737;GO:0043488	nucleic acid binding;mRNA 3'-UTR binding;cytoplasm;regulation of mRNA stability
AGAP012374	1056.48	-0.0420396	0.104805	-0.401122	0.68833	0.81834		NADH dehydrogenase (ubiquinone) 1 beta subcomplex 3	protein_coding	GO:0005739;GO:0005747;GO:0016020;GO:0016021;GO:0022900;GO:0032981	mitochondrion;mitochondrial respiratory chain complex I;membrane;integral component of membrane;electron transport chain;mitochondrial respiratory chain complex I assembly
AGAP001332	0.533342	1.11021	2.76791	0.4011	0.688347	NA		unspecified product	protein_coding	GO:0003677;GO:0005634;GO:0006915	DNA binding;nucleus;apoptotic process
AGAP005172	0.533342	1.11021	2.76791	0.4011	0.688347	NA		unspecified product	protein_coding
AGAP008078	2436.4	0.0300085	0.0748845	0.400731	0.688618	0.818589		DET1- and DDB1-associated protein 1	protein_coding	GO:0032434;GO:0032436;GO:0080008	regulation of proteasomal ubiquitin-dependent protein catabolic process;positive regulation of proteasomal ubiquitin-dependent protein catabolic process;Cul4-RING E3 ubiquitin ligase complex
AGAP003433	10.8721	0.264662	0.661364	0.400176	0.689027	0.818981		unspecified product	protein_coding
AGAP007395	1827.49	-0.0296114	0.0740314	-0.399984	0.689168	0.819056		DIS3-like exonuclease 2	protein_coding	GO:0000175;GO:0000178;GO:0000291;GO:0000932;GO:0003723;GO:0004518;GO:0004527;GO:0004540;GO:0005737;GO:0006402;GO:0010587;GO:0016787;GO:0034427;GO:0046872;GO:0090305;GO:0090501;GO:0090503;GO:1990074	3'-5'-exoribonuclease activity;exosome (RNase complex);nuclear-transcribed mRNA catabolic process, exonucleolytic;P-body;RNA binding;nuclease activity;exonuclease activity;ribonuclease activity;cytoplasm;mRNA catabolic process;miRNA catabolic process;hydrolase activity;nuclear-transcribed mRNA catabolic process, exonucleolytic, 3'-5';metal ion binding;nucleic acid phosphodiester bond hydrolysis;RNA phosphodiester bond hydrolysis;RNA phosphodiester bond hydrolysis, exonucleolytic;polyuridylation-dependent mRNA catabolic process
AGAP010641	16.4947	-0.19601	0.490223	-0.399839	0.689275	0.819089		WH2 domain-containing protein [Source:UniProtKB/TrEMBL%3BAcc:A0A1S4H4L1]	protein_coding	GO:0003779	actin binding
AGAP012265	1.44928	-0.775663	1.94016	-0.399794	0.689308	NA		glycoprotein-N-acetylgalactosamine 3-beta-galactosyltransferase	protein_coding	GO:0016020;GO:0016021;GO:0016263;GO:0016266;GO:0016267;GO:0016757	membrane;integral component of membrane;glycoprotein-N-acetylgalactosamine 3-beta-galactosyltransferase activity;O-glycan processing;O-glycan processing, core 1;glycosyltransferase activity
AGAP001434	1.40501	-0.708355	1.77222	-0.3997	0.689378	NA		glutamate receptor%2C anionic	protein_coding	GO:0004888;GO:0005216;GO:0005230;GO:0005254;GO:0005886;GO:0005887;GO:0006811;GO:0007165;GO:0007268;GO:0016021;GO:0030594;GO:0034220;GO:0042391;GO:0043005;GO:0045202;GO:0050877;GO:1902476	transmembrane signaling receptor activity;ion channel activity;extracellular ligand-gated ion channel activity;chloride channel activity;plasma membrane;integral component of plasma membrane;ion transport;signal transduction;chemical synaptic transmission;integral component of membrane;neurotransmitter receptor activity;ion transmembrane transport;regulation of membrane potential;neuron projection;synapse;nervous system process;chloride transmembrane transport
AGAP009410	1.03752	-0.875791	2.19264	-0.399423	0.689581	NA	Or18	odorant receptor 18	protein_coding	GO:0004984;GO:0005549;GO:0005886;GO:0007165;GO:0007608;GO:0016020;GO:0016021;GO:0050896;GO:0050911	olfactory receptor activity;odorant binding;plasma membrane;signal transduction;sensory perception of smell;membrane;integral component of membrane;response to stimulus;detection of chemical stimulus involved in sensory perception of smell
AGAP004317	20.6286	0.186878	0.467975	0.399334	0.689647	0.819438	CLIPC2	CLIP-domain serine protease	protein_coding	GO:0004252;GO:0006508;GO:0008233;GO:0008236;GO:0016787	serine-type endopeptidase activity;proteolysis;peptidase activity;serine-type peptidase activity;hydrolase activity
AGAP012175	3378.17	0.0270617	0.0679433	0.398298	0.690411	0.820212		phosphatidylinositol-bisphosphatase	protein_coding	GO:0003676;GO:0003824;GO:0004439;GO:0016787;GO:0016791;GO:0034595;GO:0042578;GO:0046855;GO:0046856;GO:0048488;GO:0098793	nucleic acid binding;catalytic activity;phosphatidylinositol-4,5-bisphosphate 5-phosphatase activity;hydrolase activity;phosphatase activity;phosphatidylinositol phosphate 5-phosphatase activity;phosphoric ester hydrolase activity;inositol phosphate dephosphorylation;phosphatidylinositol dephosphorylation;synaptic vesicle endocytosis;presynapse
AGAP029738	2582.2	0.035784	0.0899074	0.39801	0.690623	0.820212		Btz domain-containing protein [Source:UniProtKB/TrEMBL%3BAcc:A0A453Z103]	protein_coding	GO:0000184;GO:0003723;GO:0003729;GO:0005737;GO:0006397;GO:0006417;GO:0008380;GO:0016607;GO:0035145;GO:0042995;GO:0051028	nuclear-transcribed mRNA catabolic process, nonsense-mediated decay;RNA binding;mRNA binding;cytoplasm;mRNA processing;regulation of translation;RNA splicing;nuclear speck;exon-exon junction complex;cell projection;mRNA transport
AGAP002677	17.9757	-0.186836	0.469458	-0.397983	0.690643	0.820212		coiled-coil domain-containing protein lobo homolog	protein_coding	GO:0005856;GO:0030317;GO:0031514;GO:0048870	cytoskeleton;flagellated sperm motility;motile cilium;cell motility
AGAP009223	28.9843	0.147383	0.370335	0.397972	0.690651	0.820212		C2H2-type domain-containing protein [Source:UniProtKB/TrEMBL%3BAcc:A0A1S4H0I1]	protein_coding	GO:0000977;GO:0003676;GO:0005634;GO:0043565	RNA polymerase II transcription regulatory region sequence-specific DNA binding;nucleic acid binding;nucleus;sequence-specific DNA binding
AGAP007001	1783.83	0.0339258	0.0852588	0.397916	0.690692	0.820212		ubiquitin thioesterase OTU1	protein_coding	GO:0004843;GO:0005737;GO:0005829;GO:0016579;GO:0030433;GO:0030968;GO:0046872;GO:0101005	cysteine-type deubiquitinase activity;cytoplasm;cytosol;protein deubiquitination;ubiquitin-dependent ERAD pathway;endoplasmic reticulum unfolded protein response;metal ion binding;deubiquitinase activity
AGAP006796	0.507639	1.11779	2.80974	0.397827	0.690758	NA		peritrophin	protein_coding	GO:0005576;GO:0006030;GO:0008061	extracellular region;chitin metabolic process;chitin binding
AGAP011540	0.507639	1.11779	2.80974	0.397827	0.690758	NA		dynein intermediate chain 2%2C axonemal	protein_coding	GO:0003341;GO:0005515;GO:0007018;GO:0008574;GO:0036157;GO:0036158;GO:0045503;GO:0045504	cilium movement;protein binding;microtubule-based movement;plus-end-directed microtubule motor activity;outer dynein arm;outer dynein arm assembly;dynein light chain binding;dynein heavy chain binding
[truncated: 886,818 more chars]
